# KCFtools: Rapid alignment-free method for introgression screening and GWAS using k-mer profiles

**DOI:** 10.1101/2025.11.01.685998

**Authors:** Sivasubramani Selvanayagam, Jesus Quiroz-Chavez, Ricardo H. Ramirez-Gonzalez, Cristobal Uauy, Sandra Smit, M. Eric Schranz

## Abstract

**Motivation:** In the era of multiple genome references, researchers often align sequencing reads against distinct assemblies or even multiple references simultaneously. This enables applications such as the detection of introgressed segments or highly variable genomic regions, which are especially prevalent in large-genome crop species such as lettuce or wheat. However, these applications come at the cost of increased computational burden, inconsistencies in mapping methods, and reduced reproducibility across studies. To address these limitations, we developed KCFtools, a Java-based toolkit that identifies the presence and absence of *k*-mers in non-overlapping genomic or transcriptomic windows by comparing query and reference genomes. This alignment-free approach enables the efficient computation of an identity score for each window, thereby facilitating robust detection of introgressed or variable regions across genomes.

**Results:** We systematically evaluated the performance and accuracy of the *k*-mer-based method implemented in KCFtools, benchmarking it against conventional SNP-based introgression detection pipelines. Our results demonstrate that KCFtools effectively captures introgressed segments and structurally diverse regions, even in species with fragmented or highly divergent reference genomes. In addition, we extended KCFtools to generate genotype matrices from *k*-mer variation tables. These matrices are compatible with Genome-Wide Association Studies (GWAS) software and allow the identification of loci associated with phenotypic traits. We showcase the utility of this approach by detecting known and novel associations for downy mildew resistance in lettuce, underscoring the pipeline’s potential for high-resolution, reference-agnostic population genetic analysis.

**Availability:** https://github.com/sivasubramanics/kcftools

## Supplementary Material 2 for "KCFtools: Rapid alignment-free method for introgression screening and GWAS using k-mer profiles" (part 1 of 2)

### Sheet: S2 AccessionInformation
LKID	TKI	Subgroup
LK001	TKI-001	Butterhead
LK002	TKI-002	Butterhead
LK003	TKI-003	Butterhead
LK004	TKI-004	Butterhead
LK005	TKI-006	Butterhead
LK006	TKI-007	Butterhead
LK007	TKI-008	Butterhead
LK008	TKI-009	Butterhead
LK009	TKI-011	Butterhead
LK010	TKI-013	Butterhead
LK011	TKI-014	Butterhead
LK012	TKI-016	Butterhead
LK013	TKI-017	Butterhead
LK014	TKI-018	Butterhead
LK015	TKI-019	Butterhead
LK016	TKI-020	Butterhead
LK017	TKI-021	Butterhead
LK018	TKI-022	Butterhead
LK019	TKI-023	Butterhead
LK020	TKI-024	Butterhead
LK021	TKI-025	Butterhead
LK022	TKI-026	Butterhead
LK023	TKI-027	Butterhead
LK024	TKI-028	Butterhead
LK025	TKI-029	Butterhead
LK026	TKI-030	Butterhead
LK027	TKI-031	Butterhead
LK028	TKI-032	Butterhead
LK029	TKI-033	Butterhead
LK030	TKI-034	Butterhead
LK031	TKI-035	Butterhead
LK032	TKI-036	Butterhead
LK033	TKI-037	Butterhead
LK034	TKI-038	Butterhead
LK035	TKI-039	Butterhead
LK036	TKI-040	Butterhead
LK037	TKI-041	Butterhead
LK038	TKI-042	Butterhead
LK039	TKI-043	Butterhead
LK040	TKI-044	Butterhead
LK041	TKI-045	Butterhead
LK042	TKI-046	Butterhead
LK043	TKI-047	Butterhead
LK044	TKI-048	Butterhead
LK045	TKI-049	Butterhead
LK046	TKI-050	Butterhead
LK047	TKI-051	Butterhead
LK048	TKI-053	Butterhead
LK049	TKI-054	Butterhead
LK050	TKI-055	Butterhead
LK051	TKI-056	Butterhead
LK052	TKI-057	Butterhead
LK053	TKI-058	Butterhead
LK054	TKI-059	Butterhead
LK055	TKI-062	Butterhead
LK056	TKI-063	Butterhead
LK057	TKI-064	Butterhead
LK058	TKI-065	Butterhead
LK059	TKI-066	Butterhead
LK060	TKI-067	Butterhead
LK061	TKI-495	Butterhead
LK062	NA	Butterhead
LK063	TKI-068	Crisp
LK064	TKI-069	Crisp
LK065	TKI-070	Crisp
LK066	TKI-071	Crisp
LK067	TKI-072	Crisp
LK068	TKI-073	Crisp
LK069	TKI-074	Crisp
LK070	TKI-075	Crisp
LK071	TKI-076	Crisp
LK072	TKI-077	Crisp
LK073	TKI-078	Crisp
LK074	TKI-079	Crisp
LK075	TKI-080	Crisp
LK076	TKI-081	Crisp
LK077	TKI-082	Crisp
LK078	TKI-083	Crisp
LK079	TKI-084	Crisp
LK080	TKI-085	Crisp
LK081	TKI-086	Crisp
LK082	TKI-087	Crisp
LK083	TKI-088	Crisp
LK084	TKI-089	Crisp
LK085	TKI-090	Crisp
LK086	TKI-091	Crisp
LK087	TKI-092	Crisp
LK088	NA	Crisp
LK089	NA	Crisp
LK090	NA	Crisp
LK091	NA	Crisp
LK092	NA	Crisp
LK093	NA	Crisp
LK094	NA	Crisp
LK095	NA	Crisp
LK097	NA	Crisp
LK098	NA	Crisp
LK099	NA	Crisp
LK100	NA	Crisp
LK101	NA	Crisp
LK102	NA	Crisp
LK103	NA	Crisp
LK104	TKI-093	Latin
LK105	TKI-094	Latin
LK106	TKI-095	Latin
LK107	TKI-096	Latin
LK108	TKI-097	Latin
LK109	NA	Latin
LK110	NA	Latin
LK111	NA	Latin
LK112	NA	Latin
LK113	TKI-098	Cos
LK114	TKI-099	Cos
LK115	TKI-100	Cos
LK116	TKI-101	Cos
LK117	TKI-102	Cos
LK118	TKI-103	Cos
LK119	TKI-104	Cos
LK120	TKI-105	Cos
LK121	TKI-106	Cos
LK122	TKI-107	Cos
LK123	TKI-108	Cos
LK124	TKI-109	Cos
LK125	TKI-110	Cos
LK126	TKI-111	Cos
LK127	TKI-112	Cos
LK128	TKI-113	Cos
LK129	TKI-114	Cos
LK130	TKI-115	Cos
LK131	TKI-116	Cos
LK132	TKI-117	Cos
LK133	NA	Cos
LK134	NA	Cos
LK135	NA	Cos
LK136	NA	Cos
LK137	NA	Cos
LK138	NA	Cos
LK139	NA	Cos
LK140	NA	Cos
LK141	NA	Cos
LK142	NA	Cos
LK143	NA	Cos
LK144	NA	Cos
LK145	NA	Cos
LK146	NA	Cos
LK147	NA	Cos
LK148	NA	Cos
LK149	NA	Cos
LK150	NA	Cos
LK151	NA	Cos
LK152	TKI-118	Cutting
LK153	TKI-119	Cutting
LK154	TKI-120	Cutting
LK155	TKI-121	Cutting
LK156	TKI-122	Cutting
LK157	TKI-123	Cutting
LK158	TKI-124	Cutting
LK159	TKI-125	Cutting
LK160	TKI-126	Cutting
LK161	TKI-127	Cutting
LK162	TKI-128	Cutting
LK163	TKI-129	Cutting
LK164	TKI-130	Cutting
LK165	TKI-131	Cutting
LK166	TKI-132	Cutting
LK167	TKI-134	Cutting
LK168	TKI-135	Cutting
LK169	NA	Cutting
LK170	NA	Cutting
LK171	NA	Cutting
LK172	NA	Cutting
LK173	NA	Cutting
LK174	NA	Cutting
LK175	NA	Cutting
LK176	NA	Cutting
LK177	NA	Cutting
LK178	NA	Cutting
LK179	NA	Cutting
LK180	NA	Cutting
LK181	NA	Cutting
LK182	NA	Cutting
LK183	NA	Cutting
LK184	NA	Cutting
LK185	NA	Cutting
LK186	NA	Cutting
LK187	NA	Cutting
LK188	NA	Cutting
LK189	NA	Cutting
LK190	NA	Cutting
LK191	TKI-136	Stalk
LK192	TKI-137	Stalk
LK193	TKI-138	Stalk
LK194	NA	Stalk
LK195	NA	Stalk
LK196	TKI-139	Oilseed
LK198	NA	Oilseed
LK199	NA	Oilseed
LK200	NA	Oilseed

### Sheet: S3 Lsat variable regions
Sample	Chromosome	Start	End	Length
LK001	NC_056623.1	8706720	11427600	2720880
LK001	NC_056623.1	88600770	90876420	2275650
LK001	NC_056623.1	91568970	92706810	1137840
LK001	NC_056623.1	95279220	97208580	1929360
LK001	NC_056623.1	97505370	99137910	1632540
LK001	NC_056623.1	106014210	107993040	1978830
LK001	NC_056623.1	110515980	111653820	1137840
LK001	NC_056623.1	113830470	117985980	4155510
LK001	NC_056623.1	124169700	125802240	1632540
LK001	NC_056623.1	127484190	130501890	3017700
LK001	NC_056623.1	131590200	133470090	1879890
LK001	NC_056623.1	140148510	142770450	2621940
LK001	NC_056623.1	142968300	144501900	1533600
LK001	NC_056623.1	145540740	147173280	1632540
LK001	NC_056623.1	150487740	151625580	1137840
LK001	NC_056623.1	157611420	159095550	1484130
LK001	NC_056623.1	160480680	163399440	2918760
LK001	NC_056623.1	167802240	169039020	1236780
LK001	NC_056623.1	182791650	184275780	1484130
LK001	NC_056623.1	184473630	187689210	3215580
LK001	NC_056623.1	187887060	188925960	1038900
LK001	NC_056623.1	196890600	198523140	1632540
LK001	NC_056623.1	199166220	200501940	1335720
LK001	NC_056623.1	202678590	204113250	1434660
LK001	NC_056623.1	208021350	209307600	1286250
LK001	NC_056624.1	445230	2968230	2523000
LK001	NC_056624.1	3166080	4947030	1780950
LK001	NC_056624.1	9151950	10537140	1385190
LK001	NC_056624.1	13901070	15434670	1533600
LK001	NC_056624.1	31265040	33194400	1929360
LK001	NC_056624.1	42098970	43731510	1632540
LK001	NC_056624.1	44473530	45512430	1038900
LK001	NC_056624.1	61639620	62876400	1236780
LK001	NC_056624.1	69258000	71335770	2077770
LK001	NC_056624.1	99434700	101660880	2226180
LK001	NC_056624.1	109477110	111307530	1830420
LK001	NC_056624.1	111703260	112791630	1088370
LK001	NC_056625.1	78014190	79349910	1335720
LK001	NC_056625.1	94339290	95922360	1583070
LK001	NC_056625.1	98049540	99088440	1038900
LK001	NC_056625.1	108636120	109872900	1236780
LK001	NC_056625.1	111802200	113335800	1533600
LK001	NC_056625.1	126494790	128473620	1978830
LK001	NC_056625.1	129067230	130402950	1335720
LK001	NC_056625.1	153851700	154940070	1088370
LK001	NC_056625.1	194268690	195554940	1286250
LK001	NC_056625.1	196940070	198968370	2028300
LK001	NC_056625.1	211978950	215392410	3413460
LK001	NC_056625.1	217519590	218657430	1137840
LK001	NC_056626.1	10586580	12070710	1484130
LK001	NC_056626.1	109130820	110169720	1038900
LK001	NC_056626.1	131441790	132530160	1088370
LK001	NC_056626.1	139802220	142374690	2572470
LK001	NC_056626.1	161222730	162311100	1088370
LK001	NC_056626.1	199413570	200551410	1137840
LK001	NC_056626.1	200996610	202332330	1335720
LK001	NC_056626.1	213759870	215095590	1335720
LK001	NC_056626.1	216480720	218261670	1780950
LK001	NC_056626.1	222070830	223208670	1137840
LK001	NC_056626.1	317201640	318438420	1236780
LK001	NC_056626.1	320615070	322940190	2325120
LK001	NC_056626.1	334615080	339017940	4402860
LK001	NC_056627.1	63123720	65250960	2127240
LK001	NC_056627.1	66735030	69159090	2424060
LK001	NC_056627.1	114077820	115314600	1236780
LK001	NC_056627.1	129710340	131145000	1434660
LK001	NC_056627.1	165031920	166268700	1236780
LK001	NC_056627.1	180318150	182445390	2127240
LK001	NC_056627.1	198127350	199463070	1335720
LK001	NC_056627.1	202777530	203816430	1038900
LK001	NC_056627.1	227166240	228452490	1286250
LK001	NC_056627.1	233745750	235971930	2226180
LK001	NC_056627.1	238940100	240028470	1088370
LK001	NC_056627.1	334714020	336000270	1286250
LK001	NC_056628.1	82763310	84395850	1632540
LK001	NC_056628.1	186996600	188431260	1434660
LK001	NC_056629.1	50113110	51696180	1583070
LK001	NC_056629.1	67724430	69505380	1780950
LK001	NC_056629.1	139802220	141137940	1335720
LK001	NC_056629.1	174183870	175222770	1038900
LK001	NC_056630.1	58968240	60155550	1187310
LK001	NC_056630.1	157364070	159441840	2077770
LK001	NC_056630.1	160629090	161816400	1187310
LK001	NC_056630.1	162113190	163943610	1830420
LK001	NC_056630.1	165031920	166466580	1434660
LK001	NC_056630.1	188332290	189915360	1583070
LK001	NC_056630.1	191844660	193279320	1434660
LK001	NC_056630.1	193477170	194862360	1385190
LK001	NC_056630.1	196989540	198176850	1187310
LK001	NC_056630.1	202332300	203371200	1038900
LK001	NC_056630.1	205498380	206933040	1434660
LK001	NC_056630.1	214402980	215986050	1583070
LK001	NC_056631.1	74699700	76233300	1533600
LK002	NC_056623.1	8706720	11427600	2720880
LK002	NC_056623.1	24685530	25773900	1088370
LK002	NC_056623.1	88600770	90876420	2275650
LK002	NC_056623.1	91568970	92706810	1137840
LK002	NC_056623.1	95279220	97208580	1929360
LK002	NC_056623.1	97505370	99137910	1632540
LK002	NC_056623.1	106014210	107993040	1978830
LK002	NC_056623.1	110021280	111505410	1484130
LK002	NC_056623.1	114226230	115512480	1286250
LK002	NC_056623.1	116007150	118480680	2473530
LK002	NC_056623.1	118826940	122388810	3561870
LK002	NC_056623.1	124169700	125802240	1632540
LK002	NC_056623.1	127484190	130501890	3017700
LK002	NC_056623.1	131590200	133470090	1879890
LK002	NC_056623.1	138812820	139950660	1137840
LK002	NC_056623.1	140989500	144205080	3215580
LK002	NC_056623.1	144848160	147766920	2918760
LK002	NC_056623.1	150487740	151625580	1137840
LK002	NC_056623.1	157611420	158947140	1335720
LK002	NC_056623.1	160530150	163399440	2869290
LK002	NC_056623.1	165971850	167357040	1385190
LK002	NC_056623.1	182890590	184275780	1385190
LK002	NC_056623.1	192141480	193229850	1088370
LK002	NC_056623.1	196890600	198523140	1632540
LK002	NC_056623.1	199166220	200501940	1335720
LK002	NC_056623.1	201491310	203964840	2473530
LK002	NC_056623.1	208021350	209307600	1286250
LK002	NC_056624.1	1484100	2720880	1236780
LK002	NC_056624.1	9003540	10537140	1533600
LK002	NC_056624.1	20727930	22360470	1632540
LK002	NC_056624.1	25427580	27356940	1929360
LK002	NC_056624.1	31413450	33194400	1780950
LK002	NC_056624.1	100621980	101660880	1038900
LK002	NC_056624.1	116452380	117837570	1385190
LK002	NC_056624.1	125010690	126247470	1236780
LK002	NC_056625.1	78014190	79349910	1335720
LK002	NC_056625.1	98049540	99088440	1038900
LK002	NC_056625.1	108636120	109872900	1236780
LK002	NC_056625.1	111802200	113335800	1533600
LK002	NC_056625.1	126494790	128473620	1978830
LK002	NC_056625.1	129067230	130402950	1335720
LK002	NC_056625.1	153851700	154940070	1088370
LK002	NC_056625.1	181258080	182791680	1533600
LK002	NC_056625.1	202084950	203865900	1780950
LK002	NC_056625.1	204756330	205894170	1137840
LK002	NC_056625.1	207081420	210297000	3215580
LK002	NC_056626.1	10586580	12070710	1484130
LK002	NC_056626.1	109130820	110169720	1038900
LK002	NC_056626.1	131441790	132530160	1088370
LK002	NC_056626.1	139802220	142325220	2523000
LK002	NC_056626.1	161222730	162311100	1088370
LK002	NC_056626.1	199413570	200551410	1137840
LK002	NC_056626.1	200996610	203024910	2028300
LK002	NC_056626.1	222070830	223109730	1038900
LK002	NC_056626.1	224841150	226028460	1187310
LK002	NC_056626.1	268028460	269364180	1335720
LK002	NC_056626.1	284205150	286579740	2374590
LK002	NC_056626.1	287321760	288360660	1038900
LK002	NC_056626.1	305625660	306763500	1137840
LK002	NC_056626.1	309385380	311512620	2127240
LK002	NC_056626.1	321208710	322940190	1731480
LK002	NC_056626.1	334615080	339017940	4402860
LK002	NC_056626.1	344459610	345795330	1335720
LK002	NC_056627.1	53674950	54713850	1038900
LK002	NC_056627.1	55060110	57335760	2275650
LK002	NC_056627.1	57879900	60848130	2968230
LK002	NC_056627.1	63123720	65250960	2127240
LK002	NC_056627.1	65448810	66735060	1286250
LK002	NC_056627.1	77470020	78855210	1385190
LK002	NC_056627.1	79053060	80141430	1088370
LK002	NC_056627.1	80388750	82565460	2176710
LK002	NC_056627.1	197286360	199017840	1731480
LK002	NC_056627.1	233745750	235971930	2226180
LK002	NC_056627.1	238989570	240028470	1038900
LK002	NC_056627.1	243293460	244332360	1038900
LK002	NC_056627.1	334714020	336000270	1286250
LK002	NC_056628.1	82763310	85038960	2275650
LK002	NC_056628.1	186996600	188233380	1236780
LK002	NC_056629.1	43088370	44523030	1434660
LK002	NC_056629.1	63618420	65201490	1583070
LK002	NC_056629.1	65498280	67130820	1632540
LK002	NC_056629.1	67971780	69505380	1533600
LK002	NC_056629.1	139802220	141137940	1335720
LK002	NC_056629.1	174183870	175222770	1038900
LK002	NC_056630.1	40812750	42099000	1286250
LK002	NC_056630.1	58968240	60155550	1187310
LK002	NC_056630.1	157512480	159441840	1929360
LK002	NC_056630.1	165229800	166466580	1236780
LK002	NC_056630.1	188332290	189816420	1484130
LK002	NC_056630.1	202332300	203371200	1038900
LK002	NC_056630.1	203569050	205300530	1731480
LK002	NC_056630.1	205498380	206933040	1434660
LK002	NC_056630.1	218558460	219597360	1038900
LK002	NC_056630.1	271095600	274410120	3314520
LK002	NC_056631.1	41851620	42890520	1038900
LK002	NC_056631.1	75144930	76233300	1088370
LK002	NC_056631.1	85484160	87215640	1731480
LK002	NC_056631.1	88353420	89590200	1236780
LK002	NC_056631.1	146678550	147915330	1236780
LK002	NC_056631.1	148756290	150092010	1335720
LK003	NC_056623.1	8706720	11427600	2720880
LK003	NC_056623.1	88600770	90876420	2275650
LK003	NC_056623.1	97505370	99137910	1632540
LK003	NC_056623.1	106014210	107993040	1978830
LK003	NC_056623.1	109922340	111505410	1583070
LK003	NC_056623.1	114226230	115512480	1286250
LK003	NC_056623.1	116007150	118480680	2473530
LK003	NC_056623.1	131590200	133470090	1879890
LK003	NC_056623.1	138812820	139950660	1137840
LK003	NC_056623.1	142473600	144205080	1731480
LK003	NC_056623.1	144798690	147766920	2968230
LK003	NC_056623.1	150487740	152120280	1632540
LK003	NC_056623.1	157611420	158947140	1335720
LK003	NC_056623.1	160530150	163399440	2869290
LK003	NC_056623.1	167802240	169039020	1236780
LK003	NC_056623.1	182791650	185809350	3017700
LK003	NC_056623.1	186254550	188084970	1830420
LK003	NC_056623.1	188332290	190162710	1830420
LK003	NC_056623.1	192141480	193229850	1088370
LK003	NC_056623.1	196890600	198523140	1632540
LK003	NC_056623.1	199611450	201243990	1632540
LK003	NC_056623.1	204459510	205993110	1533600
LK003	NC_056623.1	208021350	209307600	1286250
LK003	NC_056624.1	0	2572470	2572470
LK003	NC_056624.1	3166080	4452330	1286250
LK003	NC_056624.1	9053010	10537140	1484130
LK003	NC_056624.1	14395770	15434670	1038900
LK003	NC_056624.1	20727930	22558350	1830420
LK003	NC_056624.1	25427580	27356940	1929360
LK003	NC_056624.1	31413450	33194400	1780950
LK003	NC_056624.1	63371070	65300430	1929360
LK003	NC_056624.1	65844570	67427640	1583070
LK003	NC_056624.1	68367540	70593720	2226180
LK003	NC_056624.1	99434700	101166180	1731480
LK003	NC_056624.1	111703260	112791630	1088370
LK003	NC_056625.1	78014190	79349910	1335720
LK003	NC_056625.1	98049540	99088440	1038900
LK003	NC_056625.1	108636120	109872900	1236780
LK003	NC_056625.1	111802200	113335800	1533600
LK003	NC_056625.1	126494790	128473620	1978830
LK003	NC_056625.1	129067230	130402950	1335720
LK003	NC_056625.1	153851700	154940070	1088370
LK003	NC_056625.1	181258080	182791680	1533600
LK003	NC_056625.1	183137940	185314650	2176710
LK003	NC_056625.1	193675050	200798760	7123710
LK003	NC_056625.1	203667990	206042580	2374590
LK003	NC_056626.1	10586580	12070710	1484130
LK003	NC_056626.1	18007080	19095450	1088370
LK003	NC_056626.1	21420510	22508880	1088370
LK003	NC_056626.1	78508890	79696200	1187310
LK003	NC_056626.1	131441790	132530160	1088370
LK003	NC_056626.1	139802220	142374690	2572470
LK003	NC_056626.1	161222730	162311100	1088370
LK003	NC_056626.1	199413570	200551410	1137840
LK003	NC_056626.1	200996610	203024910	2028300
LK003	NC_056626.1	216480720	218261670	1780950
LK003	NC_056626.1	222070830	223109730	1038900
LK003	NC_056626.1	268028460	269364180	1335720
LK003	NC_056626.1	321802350	322940190	1137840
LK003	NC_056626.1	334664550	339017940	4353390
LK003	NC_056626.1	339265260	340551510	1286250
LK003	NC_056626.1	344459610	345795330	1335720
LK003	NC_056626.1	360784710	361922550	1137840
LK003	NC_056627.1	53674950	54713850	1038900
LK003	NC_056627.1	55060110	57335760	2275650
LK003	NC_056627.1	57879900	59660850	1780950
LK003	NC_056627.1	63123720	65250960	2127240
LK003	NC_056627.1	65646690	69159090	3512400
LK003	NC_056627.1	77470020	78855210	1385190
LK003	NC_056627.1	79053060	80141430	1088370
LK003	NC_056627.1	80388750	82763340	2374590
LK003	NC_056627.1	84989460	86473590	1484130
LK003	NC_056627.1	114077820	115215660	1137840
LK003	NC_056627.1	116897610	117936510	1038900
LK003	NC_056627.1	129710340	131145000	1434660
LK003	NC_056627.1	180318150	182445390	2127240
LK003	NC_056627.1	197286360	199017840	1731480
LK003	NC_056627.1	231618540	233498430	1879890
LK003	NC_056627.1	233795220	235625640	1830420
LK003	NC_056627.1	243293460	244332360	1038900
LK003	NC_056627.1	334714020	336000270	1286250
LK003	NC_056628.1	82763310	84445320	1682010
LK003	NC_056628.1	123378180	124614960	1236780
LK003	NC_056628.1	127088430	128226270	1137840
LK003	NC_056628.1	182544300	183929490	1385190
LK003	NC_056628.1	186996600	188233380	1236780
LK003	NC_056629.1	50113110	51696180	1583070
LK003	NC_056629.1	63618420	65201490	1583070
LK003	NC_056629.1	65498280	67130820	1632540
LK003	NC_056629.1	71038920	73116690	2077770
LK003	NC_056629.1	139802220	141137940	1335720
LK003	NC_056630.1	157512480	159738660	2226180
LK003	NC_056630.1	165031920	166466580	1434660
LK003	NC_056630.1	183632640	186402990	2770350
LK003	NC_056630.1	203964810	205300530	1335720
LK003	NC_056630.1	218558460	219597360	1038900
LK003	NC_056630.1	222417120	224742240	2325120
LK003	NC_056630.1	225731610	227265210	1533600
LK003	NC_056630.1	271095600	274410120	3314520
LK003	NC_056631.1	131639670	133123800	1484130
LK003	NC_056631.1	146678550	147915330	1236780
LK003	NC_056631.1	148756290	150092010	1335720
LK004	NC_056623.1	8706720	11427600	2720880
LK004	NC_056623.1	88600770	90876420	2275650
LK004	NC_056623.1	91568970	92706810	1137840
LK004	NC_056623.1	93498300	94537200	1038900
LK004	NC_056623.1	94784520	96070770	1286250
LK004	NC_056623.1	97505370	99137910	1632540
LK004	NC_056623.1	105816330	109031910	3215580
LK004	NC_056623.1	111307500	112791630	1484130
LK004	NC_056623.1	113434710	117194460	3759750
LK004	NC_056623.1	118480650	122388810	3908160
LK004	NC_056623.1	124169700	125802240	1632540
LK004	NC_056623.1	127484190	130501890	3017700
LK004	NC_056623.1	131590200	133470090	1879890
LK004	NC_056623.1	138812820	144205080	5392260
LK004	NC_056623.1	144848160	147766920	2918760
LK004	NC_056623.1	192141480	193229850	1088370
LK004	NC_056623.1	193675050	194713950	1038900
LK004	NC_056623.1	195455970	198523140	3067170
LK004	NC_056623.1	199166220	200501940	1335720
LK004	NC_056624.1	1484100	4699680	3215580
LK004	NC_056624.1	6777390	8409930	1632540
LK004	NC_056624.1	8607780	10537140	1929360
LK004	NC_056624.1	12268560	13307460	1038900
LK004	NC_056624.1	13554780	15434670	1879890
LK004	NC_056624.1	20727930	22360470	1632540
LK004	NC_056624.1	25427580	27356940	1929360
LK004	NC_056624.1	31413450	33194400	1780950
LK004	NC_056624.1	48530070	49865790	1335720
LK004	NC_056624.1	66636090	68070750	1434660
LK004	NC_056624.1	69258000	71335770	2077770
LK004	NC_056624.1	72424080	73710330	1286250
LK004	NC_056624.1	116452380	117837570	1385190
LK004	NC_056624.1	125010690	126247470	1236780
LK004	NC_056625.1	98049540	99088440	1038900
LK004	NC_056625.1	194268690	195554940	1286250
LK004	NC_056625.1	196940070	198968370	2028300
LK004	NC_056626.1	10586580	12070710	1484130
LK004	NC_056626.1	18007080	19095450	1088370
LK004	NC_056626.1	78607830	79696200	1088370
LK004	NC_056626.1	131441790	132530160	1088370
LK004	NC_056626.1	139802220	142374690	2572470
LK004	NC_056626.1	161222730	162311100	1088370
LK004	NC_056626.1	213858810	215095590	1236780
LK004	NC_056626.1	217371180	218558490	1187310
LK004	NC_056626.1	222070830	223109730	1038900
LK004	NC_056626.1	249427740	251208690	1780950
LK004	NC_056626.1	284452500	286579740	2127240
LK004	NC_056626.1	287321760	289597410	2275650
LK004	NC_056626.1	321802350	322940190	1137840
LK004	NC_056627.1	53674950	54713850	1038900
LK004	NC_056627.1	55060110	57335760	2275650
LK004	NC_056627.1	57879900	59759790	1879890
LK004	NC_056627.1	63123720	65250960	2127240
LK004	NC_056627.1	65646690	69159090	3512400
LK004	NC_056627.1	80388750	82763340	2374590
LK004	NC_056627.1	114077820	115314600	1236780
LK004	NC_056627.1	129710340	131145000	1434660
LK004	NC_056627.1	180318150	182445390	2127240
LK004	NC_056627.1	197286360	199463070	2176710
LK004	NC_056627.1	202777530	203816430	1038900
LK004	NC_056627.1	231569070	233498430	1929360
LK004	NC_056627.1	233745750	235625640	1879890
LK004	NC_056627.1	307653930	308791770	1137840
LK004	NC_056627.1	334714020	336000270	1286250
LK004	NC_056628.1	70395810	71583120	1187310
LK004	NC_056628.1	79992990	81081360	1088370
LK004	NC_056628.1	134409990	136685640	2275650
LK004	NC_056628.1	182544300	183929490	1385190
LK004	NC_056628.1	186996600	188233380	1236780
LK004	NC_056629.1	43088370	44523030	1434660
LK004	NC_056629.1	50113110	51696180	1583070
LK004	NC_056629.1	63618420	65201490	1583070
LK004	NC_056629.1	65498280	67130820	1632540
LK004	NC_056629.1	67971780	69505380	1533600
LK004	NC_056629.1	139802220	141137940	1335720
LK004	NC_056630.1	157512480	159441840	1929360
LK004	NC_056630.1	164784570	165922410	1137840
LK004	NC_056630.1	187936530	189915360	1978830
LK004	NC_056630.1	202332300	203371200	1038900
LK004	NC_056630.1	205498380	207774030	2275650
LK004	NC_056630.1	218558460	219597360	1038900
LK004	NC_056630.1	222417120	223653900	1236780
LK004	NC_056630.1	226127370	227463090	1335720
LK004	NC_056630.1	228452460	229639770	1187310
LK004	NC_056630.1	271095600	274410120	3314520
LK004	NC_056631.1	41851620	42890520	1038900
LK004	NC_056631.1	75144930	76233300	1088370
LK004	NC_056631.1	88402890	89590200	1187310
LK004	NC_056631.1	131639670	133123800	1484130
LK005	NC_056623.1	8706720	11427600	2720880
LK005	NC_056623.1	94784520	96070770	1286250
LK005	NC_056623.1	97505370	99137910	1632540
LK005	NC_056623.1	106014210	107993040	1978830
LK005	NC_056623.1	110021280	111505410	1484130
LK005	NC_056623.1	114226230	115512480	1286250
LK005	NC_056623.1	116007150	118480680	2473530
LK005	NC_056623.1	118826940	122388810	3561870
LK005	NC_056623.1	124169700	125802240	1632540
LK005	NC_056623.1	127484190	130501890	3017700
LK005	NC_056623.1	131590200	133470090	1879890
LK005	NC_056623.1	140296920	142770450	2473530
LK005	NC_056623.1	142968300	144501900	1533600
LK005	NC_056623.1	145540740	147173280	1632540
LK005	NC_056623.1	147371130	148756320	1385190
LK005	NC_056623.1	148954170	150487770	1533600
LK005	NC_056623.1	150784560	152120280	1335720
LK005	NC_056623.1	157611420	159095550	1484130
LK005	NC_056623.1	160480680	163399440	2918760
LK005	NC_056623.1	167802240	169039020	1236780
LK005	NC_056623.1	182940060	184918890	1978830
LK005	NC_056623.1	186254550	188084970	1830420
LK005	NC_056623.1	188332290	189668010	1335720
LK005	NC_056623.1	192141480	193229850	1088370
LK005	NC_056623.1	196890600	198523140	1632540
LK005	NC_056623.1	199166220	202480740	3314520
LK005	NC_056623.1	202678590	204261660	1583070
LK005	NC_056623.1	208021350	209307600	1286250
LK005	NC_056624.1	1484100	2720880	1236780
LK005	NC_056624.1	2918730	4452330	1533600
LK005	NC_056624.1	9003540	10537140	1533600
LK005	NC_056624.1	20727930	22360470	1632540
LK005	NC_056624.1	25427580	27356940	1929360
LK005	NC_056624.1	31413450	33194400	1780950
LK005	NC_056624.1	89837520	91074300	1236780
LK005	NC_056624.1	116452380	117837570	1385190
LK005	NC_056625.1	78014190	79349910	1335720
LK005	NC_056625.1	111802200	113335800	1533600
LK005	NC_056625.1	126494790	128473620	1978830
LK005	NC_056625.1	129067230	130402950	1335720
LK005	NC_056625.1	153851700	154940070	1088370
LK005	NC_056625.1	194268690	195554940	1286250
LK005	NC_056625.1	196940070	198968370	2028300
LK005	NC_056625.1	217618530	218657430	1038900
LK005	NC_056626.1	10586580	12070710	1484130
LK005	NC_056626.1	18007080	19095450	1088370
LK005	NC_056626.1	78607830	79696200	1088370
LK005	NC_056626.1	109130820	110169720	1038900
LK005	NC_056626.1	131441790	132530160	1088370
LK005	NC_056626.1	139802220	142374690	2572470
LK005	NC_056626.1	161222730	162311100	1088370
LK005	NC_056626.1	217272240	218509020	1236780
LK005	NC_056626.1	222070830	223208670	1137840
LK005	NC_056626.1	284650380	286579740	1929360
LK005	NC_056626.1	321802350	322940190	1137840
LK005	NC_056626.1	334615080	339017940	4402860
LK005	NC_056626.1	349555020	350593920	1038900
LK005	NC_056627.1	41901090	42939990	1038900
LK005	NC_056627.1	53674950	54713850	1038900
LK005	NC_056627.1	55060110	57236820	2176710
LK005	NC_056627.1	57879900	59759790	1879890
LK005	NC_056627.1	63123720	65250960	2127240
LK005	NC_056627.1	65646690	69159090	3512400
LK005	NC_056627.1	80388750	82763340	2374590
LK005	NC_056627.1	114077820	115265130	1187310
LK005	NC_056627.1	129710340	131145000	1434660
LK005	NC_056627.1	180318150	182445390	2127240
LK005	NC_056627.1	197286360	199017840	1731480
LK005	NC_056627.1	202777530	203816430	1038900
LK005	NC_056627.1	211088490	212671560	1583070
LK005	NC_056627.1	231569070	233498430	1929360
LK005	NC_056627.1	233745750	235625640	1879890
LK005	NC_056627.1	238989570	240028470	1038900
LK005	NC_056627.1	307653930	308791770	1137840
LK005	NC_056627.1	334714020	336000270	1286250
LK005	NC_056628.1	134409990	136685640	2275650
LK005	NC_056628.1	182544300	183929490	1385190
LK005	NC_056628.1	186996600	188233380	1236780
LK005	NC_056629.1	50113110	51696180	1583070
LK005	NC_056629.1	58621950	59759790	1137840
LK005	NC_056629.1	67724430	69505380	1780950
LK005	NC_056629.1	139703280	141137940	1434660
LK005	NC_056630.1	40812750	42099000	1286250
LK005	NC_056630.1	58968240	60155550	1187310
LK005	NC_056630.1	157512480	159441840	1929360
LK005	NC_056630.1	165031920	166466580	1434660
LK005	NC_056630.1	187788120	189915360	2127240
LK005	NC_056630.1	191844660	193279320	1434660
LK005	NC_056630.1	193477170	194862360	1385190
LK005	NC_056630.1	202332300	203371200	1038900
LK005	NC_056630.1	205498380	207774030	2275650
LK005	NC_056630.1	218558460	219597360	1038900
LK005	NC_056631.1	41851620	42890520	1038900
LK005	NC_056631.1	75144930	76233300	1088370
LK005	NC_056631.1	131639670	133123800	1484130
LK005	NC_056631.1	146876430	147915330	1038900
LK005	NC_056631.1	148756290	150092010	1335720
LK006	NC_056623.1	8706720	11427600	2720880
LK006	NC_056623.1	33689070	35123730	1434660
LK006	NC_056623.1	88600770	90876420	2275650
LK006	NC_056623.1	91568970	92706810	1137840
LK006	NC_056623.1	95279220	97208580	1929360
LK006	NC_056623.1	97505370	99137910	1632540
LK006	NC_056623.1	106014210	107993040	1978830
LK006	NC_056623.1	116056620	117194460	1137840
LK006	NC_056623.1	118480650	122388810	3908160
LK006	NC_056623.1	124169700	125802240	1632540
LK006	NC_056623.1	127484190	133470090	5985900
LK006	NC_056623.1	138812820	139950660	1137840
LK006	NC_056623.1	142918830	144205080	1286250
LK006	NC_056623.1	144798690	148805790	4007100
LK006	NC_056623.1	150487740	152120280	1632540
LK006	NC_056623.1	157611420	158947140	1335720
LK006	NC_056623.1	160530150	163399440	2869290
LK006	NC_056623.1	167802240	169039020	1236780
LK006	NC_056623.1	185314620	187145040	1830420
LK006	NC_056623.1	188332290	190162710	1830420
LK006	NC_056623.1	192141480	193229850	1088370
LK006	NC_056623.1	196890600	198523140	1632540
LK006	NC_056623.1	199166220	201243990	2077770
LK006	NC_056623.1	202678590	204113250	1434660
LK006	NC_056623.1	208021350	209307600	1286250
LK006	NC_056624.1	2473500	4749150	2275650
LK006	NC_056624.1	6530040	10537140	4007100
LK006	NC_056624.1	14296830	15434670	1137840
LK006	NC_056624.1	31265040	33194400	1929360
LK006	NC_056624.1	42098970	43731510	1632540
LK006	NC_056624.1	44473530	45512430	1038900
LK006	NC_056624.1	64409940	65498310	1088370
LK006	NC_056624.1	65844570	67427640	1583070
LK006	NC_056624.1	69258000	71335770	2077770
LK006	NC_056624.1	82713840	83802210	1088370
LK006	NC_056624.1	109477110	111307530	1830420
LK006	NC_056624.1	111703260	112791630	1088370
LK006	NC_056625.1	78014190	79349910	1335720
LK006	NC_056625.1	98049540	99088440	1038900
LK006	NC_056625.1	108636120	109872900	1236780
LK006	NC_056625.1	111802200	113335800	1533600
LK006	NC_056625.1	126494790	128473620	1978830
LK006	NC_056625.1	129067230	130402950	1335720
LK006	NC_056625.1	153851700	154940070	1088370
LK006	NC_056625.1	181258080	182791680	1533600
LK006	NC_056625.1	194466570	195554940	1088370
LK006	NC_056625.1	196940070	198968370	2028300
LK006	NC_056626.1	10586580	12070710	1484130
LK006	NC_056626.1	78508890	79696200	1187310
LK006	NC_056626.1	109130820	110169720	1038900
LK006	NC_056626.1	131441790	132530160	1088370
LK006	NC_056626.1	139802220	142325220	2523000
LK006	NC_056626.1	161222730	162311100	1088370
LK006	NC_056626.1	199413570	200551410	1137840
LK006	NC_056626.1	200996610	203024910	2028300
LK006	NC_056626.1	216480720	218261670	1780950
LK006	NC_056626.1	222070830	223109730	1038900
LK006	NC_056626.1	305625660	306763500	1137840
LK006	NC_056626.1	317201640	318438420	1236780
LK006	NC_056626.1	320615070	322940190	2325120
LK006	NC_056626.1	334615080	339017940	4402860
LK006	NC_056627.1	53674950	54713850	1038900
LK006	NC_056627.1	55060110	57236820	2176710
LK006	NC_056627.1	57879900	59759790	1879890
LK006	NC_056627.1	63123720	65250960	2127240
LK006	NC_056627.1	65448810	66735060	1286250
LK006	NC_056627.1	80388750	82763340	2374590
LK006	NC_056627.1	129710340	131145000	1434660
LK006	NC_056627.1	136388790	138713910	2325120
LK006	NC_056627.1	186600840	187936560	1335720
LK006	NC_056627.1	197286360	199017840	1731480
LK006	NC_056627.1	202777530	203816430	1038900
LK006	NC_056627.1	227166240	228452490	1286250
LK006	NC_056627.1	233745750	235971930	2226180
LK006	NC_056627.1	238989570	240028470	1038900
LK006	NC_056627.1	334714020	336000270	1286250
LK006	NC_056628.1	82763310	85038960	2275650
LK006	NC_056628.1	182544300	183929490	1385190
LK006	NC_056628.1	186996600	188233380	1236780
LK006	NC_056629.1	50113110	51696180	1583070
LK006	NC_056629.1	63618420	65201490	1583070
LK006	NC_056629.1	65498280	67130820	1632540
LK006	NC_056629.1	67724430	69505380	1780950
LK006	NC_056629.1	139802220	141137940	1335720
LK006	NC_056629.1	174183870	175222770	1038900
LK006	NC_056630.1	58968240	60155550	1187310
LK006	NC_056630.1	157512480	159441840	1929360
LK006	NC_056630.1	165031920	166466580	1434660
LK006	NC_056630.1	183879990	186007230	2127240
LK006	NC_056630.1	187788120	189915360	2127240
LK006	NC_056630.1	191844660	193279320	1434660
LK006	NC_056630.1	193477170	194565540	1088370
LK006	NC_056630.1	196989540	198176850	1187310
LK006	NC_056630.1	203964810	205300530	1335720
LK006	NC_056630.1	218558460	219597360	1038900
LK006	NC_056630.1	222417120	224742240	2325120
LK006	NC_056630.1	225731610	227265210	1533600
LK006	NC_056631.1	44176710	45314550	1137840
LK006	NC_056631.1	75144930	76233300	1088370
LK006	NC_056631.1	85484160	87215640	1731480
LK006	NC_056631.1	88353420	89590200	1236780
LK006	NC_056631.1	146678550	147915330	1236780
LK006	NC_056631.1	148756290	150092010	1335720
LK007	NC_056623.1	8706720	11427600	2720880
LK007	NC_056623.1	95922330	97208580	1286250
LK007	NC_056623.1	106014210	107993040	1978830
LK007	NC_056623.1	114226230	115512480	1286250
LK007	NC_056623.1	116007150	117194460	1187310
LK007	NC_056623.1	118480650	122388810	3908160
LK007	NC_056623.1	124169700	125802240	1632540
LK007	NC_056623.1	127484190	130501890	3017700
LK007	NC_056623.1	132777480	133816380	1038900
LK007	NC_056623.1	138812820	142770450	3957630
LK007	NC_056623.1	142968300	144501900	1533600
LK007	NC_056623.1	145540740	147173280	1632540
LK007	NC_056623.1	150487740	151625580	1137840
LK007	NC_056623.1	165823440	167258100	1434660
LK007	NC_056623.1	173293410	174530190	1236780
LK007	NC_056623.1	182890590	185809350	2918760
LK007	NC_056623.1	186254550	188084970	1830420
LK007	NC_056623.1	188332290	190162710	1830420
LK007	NC_056623.1	192141480	193229850	1088370
LK007	NC_056623.1	196890600	198523140	1632540
LK007	NC_056623.1	200551380	202480740	1929360
LK007	NC_056623.1	202678590	203964840	1286250
LK007	NC_056623.1	204459510	205993110	1533600
LK007	NC_056623.1	208021350	209307600	1286250
LK007	NC_056624.1	1335690	3215580	1879890
LK007	NC_056624.1	6777390	8409930	1632540
LK007	NC_056624.1	8607780	11872830	3265050
LK007	NC_056624.1	31215570	34084860	2869290
LK007	NC_056624.1	36756210	40268610	3512400
LK007	NC_056624.1	45512400	46551300	1038900
LK007	NC_056624.1	55307460	56445300	1137840
LK007	NC_056624.1	69258000	71335770	2077770
LK007	NC_056624.1	99335760	100622010	1286250
LK007	NC_056624.1	109477110	111307530	1830420
LK007	NC_056624.1	111703260	112791630	1088370
LK007	NC_056624.1	125010690	126247470	1236780
LK007	NC_056625.1	78014190	79201500	1187310
LK007	NC_056625.1	108636120	109872900	1236780
LK007	NC_056625.1	111802200	113335800	1533600
LK007	NC_056625.1	126494790	128473620	1978830
LK007	NC_056625.1	129067230	130402950	1335720
LK007	NC_056625.1	153851700	154940070	1088370
LK007	NC_056625.1	202084950	203865900	1780950
LK007	NC_056626.1	71583090	72770400	1187310
LK007	NC_056626.1	78508890	79696200	1187310
LK007	NC_056626.1	131441790	132530160	1088370
LK007	NC_056626.1	139802220	142374690	2572470
LK007	NC_056626.1	161222730	162311100	1088370
LK007	NC_056626.1	199413570	200551410	1137840
LK007	NC_056626.1	200996610	203024910	2028300
LK007	NC_056626.1	217272240	218509020	1236780
LK007	NC_056626.1	222070830	223109730	1038900
LK007	NC_056626.1	227562000	228699840	1137840
LK007	NC_056626.1	284452500	286579740	2127240
LK007	NC_056626.1	287321760	289597410	2275650
LK007	NC_056626.1	305625660	306763500	1137840
LK007	NC_056626.1	321802350	322940190	1137840
LK007	NC_056626.1	334615080	339017940	4402860
LK007	NC_056626.1	344459610	345795330	1335720
LK007	NC_056627.1	53674950	54713850	1038900
LK007	NC_056627.1	55060110	57236820	2176710
LK007	NC_056627.1	57879900	59759790	1879890
LK007	NC_056627.1	63123720	65250960	2127240
LK007	NC_056627.1	66487680	67823400	1335720
LK007	NC_056627.1	80388750	82763340	2374590
LK007	NC_056627.1	129710340	131145000	1434660
LK007	NC_056627.1	144056640	145194480	1137840
LK007	NC_056627.1	165229800	166268700	1038900
LK007	NC_056627.1	180318150	182445390	2127240
LK007	NC_056627.1	197286360	199017840	1731480
LK007	NC_056627.1	202777530	203816430	1038900
LK007	NC_056627.1	233745750	235971930	2226180
LK007	NC_056627.1	238989570	240028470	1038900
LK007	NC_056628.1	79894050	81081360	1187310
LK007	NC_056628.1	82763310	84494790	1731480
LK007	NC_056628.1	182544300	183929490	1385190
LK007	NC_056628.1	186996600	188233380	1236780
LK007	NC_056629.1	43088370	44523030	1434660
LK007	NC_056629.1	50113110	51696180	1583070
LK007	NC_056629.1	63618420	65201490	1583070
LK007	NC_056629.1	65498280	67130820	1632540
LK007	NC_056629.1	71038920	73116690	2077770
LK007	NC_056629.1	139802220	141137940	1335720
LK007	NC_056630.1	58968240	60155550	1187310
LK007	NC_056630.1	70791570	72869340	2077770
LK007	NC_056630.1	154989510	156968340	1978830
LK007	NC_056630.1	157364070	159441840	2077770
LK007	NC_056630.1	160728030	161816400	1088370
LK007	NC_056630.1	162113190	163943610	1830420
LK007	NC_056630.1	202332300	203371200	1038900
LK007	NC_056630.1	205498380	207774030	2275650
LK007	NC_056630.1	235526670	236664510	1137840
LK007	NC_056631.1	124862280	126494820	1632540
LK007	NC_056631.1	126890550	128226270	1335720
LK007	NC_056631.1	146678550	147915330	1236780
LK007	NC_056631.1	148756290	150092010	1335720
LK008	NC_056623.1	8706720	11427600	2720880
LK008	NC_056623.1	97505370	99137910	1632540
LK008	NC_056623.1	105816330	109031910	3215580
LK008	NC_056623.1	111307500	112791630	1484130
LK008	NC_056623.1	113434710	117194460	3759750
LK008	NC_056623.1	118826940	122388810	3561870
LK008	NC_056623.1	122883480	125950650	3067170
LK008	NC_056623.1	126445320	129561960	3116640
LK008	NC_056623.1	131144970	133519560	2374590
LK008	NC_056623.1	133816350	134855250	1038900
LK008	NC_056623.1	139060170	140198010	1137840
LK008	NC_056623.1	142473600	144205080	1731480
LK008	NC_056623.1	144798690	147766920	2968230
LK008	NC_056623.1	150784560	151872930	1088370
LK008	NC_056623.1	157611420	158947140	1335720
LK008	NC_056623.1	160480680	163399440	2918760
LK008	NC_056623.1	165971850	167208630	1236780
LK008	NC_056623.1	184325220	187689210	3363990
LK008	NC_056623.1	187887060	188925960	1038900
LK008	NC_056623.1	192141480	193229850	1088370
LK008	NC_056623.1	196890600	198523140	1632540
LK008	NC_056623.1	198770460	200501940	1731480
LK008	NC_056623.1	201491310	203964840	2473530
LK008	NC_056623.1	208021350	209307600	1286250
LK008	NC_056624.1	3413430	7321590	3908160
LK008	NC_056624.1	9053010	10685550	1632540
LK008	NC_056624.1	14395770	15434670	1038900
LK008	NC_056624.1	20727930	22558350	1830420
LK008	NC_056624.1	25427580	27356940	1929360
LK008	NC_056624.1	31413450	33194400	1780950
LK008	NC_056624.1	42098970	43731510	1632540
LK008	NC_056624.1	44473530	45512430	1038900
LK008	NC_056624.1	55307460	56445300	1137840
LK008	NC_056624.1	69258000	71335770	2077770
LK008	NC_056624.1	72424080	73710330	1286250
LK008	NC_056624.1	99434700	101166180	1731480
LK008	NC_056624.1	161519550	162607920	1088370
LK008	NC_056625.1	78014190	79349910	1335720
LK008	NC_056625.1	98049540	99088440	1038900
LK008	NC_056625.1	108636120	109872900	1236780
LK008	NC_056625.1	111802200	113335800	1533600
LK008	NC_056625.1	126494790	128473620	1978830
LK008	NC_056625.1	129067230	130402950	1335720
LK008	NC_056625.1	153851700	154940070	1088370
LK008	NC_056625.1	181258080	182791680	1533600
LK008	NC_056625.1	193378230	194911830	1533600
LK008	NC_056626.1	10586580	12070710	1484130
LK008	NC_056626.1	131441790	132530160	1088370
LK008	NC_056626.1	139802220	142374690	2572470
LK008	NC_056626.1	161222730	162311100	1088370
LK008	NC_056626.1	199413570	200551410	1137840
LK008	NC_056626.1	200996610	203024910	2028300
LK008	NC_056626.1	217272240	218509020	1236780
LK008	NC_056626.1	222070830	223109730	1038900
LK008	NC_056626.1	282918930	284205180	1286250
LK008	NC_056626.1	284452500	286579740	2127240
LK008	NC_056626.1	287321760	289597410	2275650
LK008	NC_056626.1	321802350	322940190	1137840
LK008	NC_056626.1	334615080	339017940	4402860
LK008	NC_056626.1	344459610	345795330	1335720
LK008	NC_056627.1	53674950	54713850	1038900
LK008	NC_056627.1	55060110	57236820	2176710
LK008	NC_056627.1	57879900	59215620	1335720
LK008	NC_056627.1	63123720	65250960	2127240
LK008	NC_056627.1	66487680	67823400	1335720
LK008	NC_056627.1	77470020	78855210	1385190
LK008	NC_056627.1	79053060	80141430	1088370
LK008	NC_056627.1	80388750	81427650	1038900
LK008	NC_056627.1	114077820	115314600	1236780
LK008	NC_056627.1	129710340	131145000	1434660
LK008	NC_056627.1	174876450	176014290	1137840
LK008	NC_056627.1	180318150	182445390	2127240
LK008	NC_056627.1	211088490	212671560	1583070
LK008	NC_056627.1	231569070	233498430	1929360
LK008	NC_056627.1	233745750	235625640	1879890
LK008	NC_056627.1	238989570	240028470	1038900
LK008	NC_056627.1	280593840	281731680	1137840
LK008	NC_056627.1	334714020	336000270	1286250
LK008	NC_056628.1	70395810	71583120	1187310
LK008	NC_056628.1	79992990	81081360	1088370
LK008	NC_056628.1	186996600	188233380	1236780
LK008	NC_056629.1	43088370	44523030	1434660
LK008	NC_056629.1	50113110	51696180	1583070
LK008	NC_056629.1	58621950	59759790	1137840
LK008	NC_056629.1	67724430	69505380	1780950
LK008	NC_056629.1	139703280	141137940	1434660
LK008	NC_056630.1	58968240	60155550	1187310
LK008	NC_056630.1	157364070	159441840	2077770
LK008	NC_056630.1	160629090	161816400	1187310
LK008	NC_056630.1	202332300	203371200	1038900
LK008	NC_056630.1	205498380	207774030	2275650
LK008	NC_056630.1	271095600	274410120	3314520
LK008	NC_056631.1	75144930	76233300	1088370
LK008	NC_056631.1	146678550	147915330	1236780
LK008	NC_056631.1	148756290	150092010	1335720
LK009	NC_056623.1	8706720	11427600	2720880
LK009	NC_056623.1	88600770	90876420	2275650
LK009	NC_056623.1	91568970	92706810	1137840
LK009	NC_056623.1	95279220	97208580	1929360
LK009	NC_056623.1	97505370	99137910	1632540
LK009	NC_056623.1	106014210	107993040	1978830
LK009	NC_056623.1	116056620	117194460	1137840
LK009	NC_056623.1	118480650	122388810	3908160
LK009	NC_056623.1	124169700	125802240	1632540
LK009	NC_056623.1	127484190	130897650	3413460
LK009	NC_056623.1	131144970	133470090	2325120
LK009	NC_056623.1	140148510	142770450	2621940
LK009	NC_056623.1	142968300	144501900	1533600
LK009	NC_056623.1	145540740	147173280	1632540
LK009	NC_056623.1	150487740	151625580	1137840
LK009	NC_056623.1	152367600	153901200	1533600
LK009	NC_056623.1	157611420	159095550	1484130
LK009	NC_056623.1	160480680	163399440	2918760
LK009	NC_056623.1	167802240	169039020	1236780
LK009	NC_056623.1	182890590	185809350	2918760
LK009	NC_056623.1	186254550	188084970	1830420
LK009	NC_056623.1	188332290	190162710	1830420
LK009	NC_056623.1	192141480	193229850	1088370
LK009	NC_056623.1	196890600	198523140	1632540
LK009	NC_056623.1	200551380	203964840	3413460
LK009	NC_056623.1	204459510	205993110	1533600
LK009	NC_056623.1	208021350	209307600	1286250
LK009	NC_056624.1	1484100	8409930	6925830
LK009	NC_056624.1	8607780	10537140	1929360
LK009	NC_056624.1	14395770	15434670	1038900
LK009	NC_056624.1	20826870	22360470	1533600
LK009	NC_056624.1	31215570	34084860	2869290
LK009	NC_056624.1	36756210	40268610	3512400
LK009	NC_056624.1	45512400	46897590	1385190
LK009	NC_056624.1	65844570	68070750	2226180
LK009	NC_056624.1	69258000	71335770	2077770
LK009	NC_056624.1	72424080	73710330	1286250
LK009	NC_056624.1	88254480	89342850	1088370
LK009	NC_056624.1	89837520	91074300	1236780
LK009	NC_056624.1	109477110	111307530	1830420
LK009	NC_056624.1	111703260	112791630	1088370
LK009	NC_056625.1	78014190	79349910	1335720
LK009	NC_056625.1	98049540	99088440	1038900
LK009	NC_056625.1	108636120	109872900	1236780
LK009	NC_056625.1	111802200	113335800	1533600
LK009	NC_056625.1	126494790	128473620	1978830
LK009	NC_056625.1	129067230	130402950	1335720
LK009	NC_056625.1	153851700	154940070	1088370
LK009	NC_056625.1	181258080	182791680	1533600
LK009	NC_056625.1	194466570	195554940	1088370
LK009	NC_056625.1	196940070	198968370	2028300
LK009	NC_056626.1	10586580	12070710	1484130
LK009	NC_056626.1	108586650	110169720	1583070
LK009	NC_056626.1	139802220	142325220	2523000
LK009	NC_056626.1	161222730	162311100	1088370
LK009	NC_056626.1	199413570	200551410	1137840
LK009	NC_056626.1	200996610	203024910	2028300
LK009	NC_056626.1	216480720	218261670	1780950
LK009	NC_056626.1	222070830	223208670	1137840
LK009	NC_056626.1	224841150	226028460	1187310
LK009	NC_056626.1	305625660	306763500	1137840
LK009	NC_056626.1	317201640	318438420	1236780
LK009	NC_056626.1	320615070	322940190	2325120
LK009	NC_056626.1	334615080	339017940	4402860
LK009	NC_056627.1	53674950	54713850	1038900
LK009	NC_056627.1	55060110	57335760	2275650
LK009	NC_056627.1	57879900	59759790	1879890
LK009	NC_056627.1	63123720	65250960	2127240
LK009	NC_056627.1	65448810	66735060	1286250
LK009	NC_056627.1	80388750	82763340	2374590
LK009	NC_056627.1	129710340	131145000	1434660
LK009	NC_056627.1	180318150	182445390	2127240
LK009	NC_056627.1	197286360	199017840	1731480
LK009	NC_056627.1	202777530	203816430	1038900
LK009	NC_056627.1	227166240	228452490	1286250
LK009	NC_056627.1	233745750	235971930	2226180
LK009	NC_056627.1	238989570	240028470	1038900
LK009	NC_056627.1	334714020	336000270	1286250
LK009	NC_056628.1	82763310	85038960	2275650
LK009	NC_056628.1	182544300	183929490	1385190
LK009	NC_056628.1	186996600	188233380	1236780
LK009	NC_056629.1	50113110	51696180	1583070
LK009	NC_056629.1	63618420	65201490	1583070
LK009	NC_056629.1	65498280	67130820	1632540
LK009	NC_056629.1	67971780	69505380	1533600
LK009	NC_056629.1	139802220	141137940	1335720
LK009	NC_056630.1	39922290	42099000	2176710
LK009	NC_056630.1	58968240	60155550	1187310
LK009	NC_056630.1	70791570	72869340	2077770
LK009	NC_056630.1	157512480	159441840	1929360
LK009	NC_056630.1	165031920	166466580	1434660
LK009	NC_056630.1	202332300	203371200	1038900
LK009	NC_056630.1	205498380	207774030	2275650
LK009	NC_056630.1	218558460	219597360	1038900
LK009	NC_056630.1	222417120	224742240	2325120
LK009	NC_056630.1	225731610	227265210	1533600
LK009	NC_056630.1	235180380	236367690	1187310
LK009	NC_056631.1	44176710	45314550	1137840
LK010	NC_056623.1	8706720	11427600	2720880
LK010	NC_056623.1	89194410	90876420	1682010
LK010	NC_056623.1	91568970	92706810	1137840
LK010	NC_056623.1	93498300	94537200	1038900
LK010	NC_056623.1	94784520	96070770	1286250
LK010	NC_056623.1	97505370	99137910	1632540
LK010	NC_056623.1	106014210	107795160	1780950
LK010	NC_056623.1	109872870	111060180	1187310
LK010	NC_056623.1	113830470	122388810	8558340
LK010	NC_056623.1	124565460	125950650	1385190
LK010	NC_056623.1	129314580	130501890	1187310
LK010	NC_056623.1	131144970	133519560	2374590
LK010	NC_056623.1	133816350	134855250	1038900
LK010	NC_056623.1	139060170	140198010	1137840
LK010	NC_056623.1	142473600	144205080	1731480
LK010	NC_056623.1	144798690	147766920	2968230
LK010	NC_056623.1	150784560	151872930	1088370
LK010	NC_056623.1	157611420	158947140	1335720
LK010	NC_056623.1	160480680	163399440	2918760
LK010	NC_056623.1	165971850	167208630	1236780
LK010	NC_056623.1	188332290	190162710	1830420
LK010	NC_056623.1	192092010	193229850	1137840
LK010	NC_056623.1	196890600	198523140	1632540
LK010	NC_056623.1	202678590	204261660	1583070
LK010	NC_056623.1	204508980	205993110	1484130
LK010	NC_056623.1	208021350	209307600	1286250
LK010	NC_056623.1	209653860	210692760	1038900
LK010	NC_056624.1	14395770	15434670	1038900
LK010	NC_056624.1	20727930	22360470	1632540
LK010	NC_056624.1	36756210	40268610	3512400
LK010	NC_056624.1	45512400	47046000	1533600
LK010	NC_056624.1	65844570	67378170	1533600
LK010	NC_056624.1	69258000	71335770	2077770
LK010	NC_056624.1	109477110	111307530	1830420
LK010	NC_056624.1	111703260	112791630	1088370
LK010	NC_056624.1	165279270	167802270	2523000
LK010	NC_056625.1	98049540	99088440	1038900
LK010	NC_056625.1	108636120	109872900	1236780
LK010	NC_056625.1	111802200	113335800	1533600
LK010	NC_056625.1	126494790	128473620	1978830
LK010	NC_056625.1	129067230	130402950	1335720
LK010	NC_056625.1	153851700	154940070	1088370
LK010	NC_056625.1	202084950	203865900	1780950
LK010	NC_056625.1	204756330	205894170	1137840
LK010	NC_056625.1	207081420	210148590	3067170
LK010	NC_056625.1	210742200	212819970	2077770
LK010	NC_056625.1	217668000	218756370	1088370
LK010	NC_056626.1	10586580	12070710	1484130
LK010	NC_056626.1	78607830	79696200	1088370
LK010	NC_056626.1	131441790	132530160	1088370
LK010	NC_056626.1	139802220	142374690	2572470
LK010	NC_056626.1	161222730	162311100	1088370
LK010	NC_056626.1	200996610	203024910	2028300
LK010	NC_056626.1	217272240	218410080	1137840
LK010	NC_056626.1	227116770	228699840	1583070
LK010	NC_056626.1	273569100	275003760	1434660
LK010	NC_056626.1	278961330	280692810	1731480
LK010	NC_056626.1	283512570	284699880	1187310
LK010	NC_056626.1	289597380	292812960	3215580
LK010	NC_056626.1	293456040	294692820	1236780
LK010	NC_056626.1	295138020	297215790	2077770
LK010	NC_056626.1	297463110	299392470	1929360
LK010	NC_056626.1	299788200	301123920	1335720
LK010	NC_056626.1	320615070	322940190	2325120
LK010	NC_056626.1	334615080	339017940	4402860
LK010	NC_056626.1	344459610	345795330	1335720
LK010	NC_056627.1	53674950	54713850	1038900
LK010	NC_056627.1	55060110	57236820	2176710
LK010	NC_056627.1	57879900	59660850	1780950
LK010	NC_056627.1	63123720	65250960	2127240
LK010	NC_056627.1	66487680	67823400	1335720
LK010	NC_056627.1	80388750	82763340	2374590
LK010	NC_056627.1	84989460	86473590	1484130
LK010	NC_056627.1	129710340	131145000	1434660
LK010	NC_056627.1	180318150	182445390	2127240
LK010	NC_056627.1	197286360	199017840	1731480
LK010	NC_056627.1	211088490	212671560	1583070
LK010	NC_056627.1	231569070	233498430	1929360
LK010	NC_056627.1	233745750	235625640	1879890
LK010	NC_056627.1	243293460	244332360	1038900
LK010	NC_056628.1	182544300	183929490	1385190
LK010	NC_056629.1	63618420	65201490	1583070
LK010	NC_056629.1	65498280	67130820	1632540
LK010	NC_056629.1	139703280	141137940	1434660
LK010	NC_056629.1	174183870	175222770	1038900
LK010	NC_056630.1	100077810	101314590	1236780
LK010	NC_056630.1	157364070	159046080	1682010
LK010	NC_056630.1	183632640	186007230	2374590
LK010	NC_056630.1	188431230	189865890	1434660
LK010	NC_056630.1	203964810	205300530	1335720
LK010	NC_056630.1	218558460	219597360	1038900
LK010	NC_056630.1	226176840	227265210	1088370
LK010	NC_056631.1	41851620	42890520	1038900
LK010	NC_056631.1	75144930	76233300	1088370
LK010	NC_056631.1	85484160	87215640	1731480
LK010	NC_056631.1	88353420	89590200	1236780
LK010	NC_056631.1	131639670	133123800	1484130
LK010	NC_056631.1	146678550	147915330	1236780
LK010	NC_056631.1	148756290	150092010	1335720
LK011	NC_056623.1	8706720	11427600	2720880
LK011	NC_056623.1	95279220	97208580	1929360
LK011	NC_056623.1	97505370	99137910	1632540
LK011	NC_056623.1	105816330	109031910	3215580
LK011	NC_056623.1	111307500	112791630	1484130
LK011	NC_056623.1	115561920	117194460	1632540
LK011	NC_056623.1	118826940	122388810	3561870
LK011	NC_056623.1	122883480	125950650	3067170
LK011	NC_056623.1	126445320	129561960	3116640
LK011	NC_056623.1	131590200	133470090	1879890
LK011	NC_056623.1	138812820	144501900	5689080
LK011	NC_056623.1	145540740	147173280	1632540
LK011	NC_056623.1	150487740	152120280	1632540
LK011	NC_056623.1	157611420	158947140	1335720
LK011	NC_056623.1	160530150	163399440	2869290
LK011	NC_056623.1	167802240	169039020	1236780
LK011	NC_056623.1	182890590	184918890	2028300
LK011	NC_056623.1	192141480	193229850	1088370
LK011	NC_056623.1	196890600	198523140	1632540
LK011	NC_056623.1	199166220	200501940	1335720
LK011	NC_056623.1	202678590	204113250	1434660
LK011	NC_056623.1	208021350	209307600	1286250
LK011	NC_056624.1	1484100	2720880	1236780
LK011	NC_056624.1	9003540	10537140	1533600
LK011	NC_056624.1	14395770	15434670	1038900
LK011	NC_056624.1	20826870	22360470	1533600
LK011	NC_056624.1	25427580	27356940	1929360
LK011	NC_056624.1	31413450	33194400	1780950
LK011	NC_056624.1	44473530	46798650	2325120
LK011	NC_056624.1	51399330	52537170	1137840
LK011	NC_056624.1	61639620	62876400	1236780
LK011	NC_056624.1	66636090	68021280	1385190
LK011	NC_056624.1	69258000	71335770	2077770
LK011	NC_056624.1	72424080	73710330	1286250
LK011	NC_056624.1	109477110	111307530	1830420
LK011	NC_056624.1	111703260	112791630	1088370
LK011	NC_056624.1	125010690	126247470	1236780
LK011	NC_056625.1	98049540	99088440	1038900
LK011	NC_056625.1	108636120	109872900	1236780
LK011	NC_056625.1	111802200	113335800	1533600
LK011	NC_056625.1	126494790	128473620	1978830
LK011	NC_056625.1	129067230	130402950	1335720
LK011	NC_056625.1	153851700	154940070	1088370
LK011	NC_056625.1	194268690	195554940	1286250
LK011	NC_056625.1	196940070	198968370	2028300
LK011	NC_056626.1	10339230	11922300	1583070
LK011	NC_056626.1	18007080	19095450	1088370
LK011	NC_056626.1	106311030	107894100	1583070
LK011	NC_056626.1	109130820	110169720	1038900
LK011	NC_056626.1	131441790	132530160	1088370
LK011	NC_056626.1	139802220	142374690	2572470
LK011	NC_056626.1	161222730	162311100	1088370
LK011	NC_056626.1	197088480	199215720	2127240
LK011	NC_056626.1	199413570	200551410	1137840
LK011	NC_056626.1	200996610	203024910	2028300
LK011	NC_056626.1	217272240	218509020	1236780
LK011	NC_056626.1	222070830	223109730	1038900
LK011	NC_056626.1	224841150	226028460	1187310
LK011	NC_056626.1	282918930	284205180	1286250
LK011	NC_056626.1	284650380	286579740	1929360
LK011	NC_056626.1	287321760	289597410	2275650
LK011	NC_056626.1	305378310	306763500	1385190
LK011	NC_056626.1	317201640	318438420	1236780
LK011	NC_056626.1	321802350	322940190	1137840
LK011	NC_056626.1	333774090	337286490	3512400
LK011	NC_056626.1	337583280	339017940	1434660
LK011	NC_056626.1	339265260	340551510	1286250
LK011	NC_056626.1	344459610	345844800	1385190
LK011	NC_056627.1	53081310	54713850	1632540
LK011	NC_056627.1	55060110	59759790	4699680
LK011	NC_056627.1	63123720	65250960	2127240
LK011	NC_056627.1	65646690	67773930	2127240
LK011	NC_056627.1	77470020	78855210	1385190
LK011	NC_056627.1	79053060	80141430	1088370
LK011	NC_056627.1	80388750	82565460	2176710
LK011	NC_056627.1	129710340	131145000	1434660
LK011	NC_056627.1	202777530	203816430	1038900
LK011	NC_056627.1	227166240	228452490	1286250
LK011	NC_056627.1	231569070	233498430	1929360
LK011	NC_056627.1	233745750	235625640	1879890
LK011	NC_056627.1	238940100	240028470	1088370
LK011	NC_056627.1	307653930	308791770	1137840
LK011	NC_056627.1	334714020	336000270	1286250
LK011	NC_056628.1	66586620	68565450	1978830
LK011	NC_056628.1	79992990	81081360	1088370
LK011	NC_056628.1	182544300	183929490	1385190
LK011	NC_056628.1	186996600	188233380	1236780
LK011	NC_056629.1	50113110	51696180	1583070
LK011	NC_056629.1	63618420	65201490	1583070
LK011	NC_056629.1	65498280	67130820	1632540
LK011	NC_056629.1	67971780	69505380	1533600
LK011	NC_056629.1	139356990	141137940	1780950
LK011	NC_056630.1	40515930	42099000	1583070
LK011	NC_056630.1	58968240	60155550	1187310
LK011	NC_056630.1	70791570	72869340	2077770
LK011	NC_056630.1	157512480	159441840	1929360
LK011	NC_056630.1	165031920	166466580	1434660
LK011	NC_056630.1	175321680	176855280	1533600
LK011	NC_056630.1	193724520	194862360	1137840
LK011	NC_056630.1	225731610	227265210	1533600
LK011	NC_056630.1	232706880	234141540	1434660
LK011	NC_056630.1	270996660	274410120	3413460
LK011	NC_056631.1	88402890	89590200	1187310
LK011	NC_056631.1	146876430	147915330	1038900
LK011	NC_056631.1	148756290	150092010	1335720
LK012	NC_056623.1	8706720	11427600	2720880
LK012	NC_056623.1	95922330	97208580	1286250
LK012	NC_056623.1	103342830	104925900	1583070
LK012	NC_056623.1	106014210	107993040	1978830
LK012	NC_056623.1	114226230	115512480	1286250
LK012	NC_056623.1	116007150	117194460	1187310
LK012	NC_056623.1	118480650	122388810	3908160
LK012	NC_056623.1	124169700	125802240	1632540
LK012	NC_056623.1	127484190	130501890	3017700
LK012	NC_056623.1	130848150	133470090	2621940
LK012	NC_056623.1	140148510	144501900	4353390
LK012	NC_056623.1	145540740	147173280	1632540
LK012	NC_056623.1	150487740	151625580	1137840
LK012	NC_056623.1	152367600	153901200	1533600
LK012	NC_056623.1	167802240	169039020	1236780
LK012	NC_056623.1	182890590	184918890	2028300
LK012	NC_056623.1	192141480	193229850	1088370
LK012	NC_056623.1	196890600	198523140	1632540
LK012	NC_056623.1	199166220	200501940	1335720
LK012	NC_056623.1	201491310	204113250	2621940
LK012	NC_056623.1	208021350	209307600	1286250
LK012	NC_056624.1	0	4452330	4452330
LK012	NC_056624.1	6727920	8162580	1434660
LK012	NC_056624.1	9498240	11872830	2374590
LK012	NC_056624.1	14395770	15434670	1038900
LK012	NC_056624.1	20826870	22360470	1533600
LK012	NC_056624.1	25427580	27356940	1929360
LK012	NC_056624.1	31413450	33194400	1780950
LK012	NC_056624.1	45512400	46897590	1385190
LK012	NC_056624.1	82713840	83802210	1088370
LK012	NC_056625.1	78014190	79349910	1335720
LK012	NC_056625.1	126494790	128473620	1978830
LK012	NC_056625.1	129067230	130402950	1335720
LK012	NC_056625.1	153851700	154940070	1088370
LK012	NC_056625.1	194268690	195554940	1286250
LK012	NC_056625.1	196940070	198968370	2028300
LK012	NC_056626.1	10586580	12070710	1484130
LK012	NC_056626.1	109130820	110169720	1038900
LK012	NC_056626.1	131441790	133667970	2226180
LK012	NC_056626.1	139802220	142374690	2572470
LK012	NC_056626.1	161222730	162311100	1088370
LK012	NC_056626.1	199413570	200551410	1137840
LK012	NC_056626.1	200996610	203024910	2028300
LK012	NC_056626.1	217272240	218509020	1236780
LK012	NC_056626.1	222070830	223208670	1137840
LK012	NC_056626.1	224841150	226028460	1187310
LK012	NC_056626.1	284452500	286579740	2127240
LK012	NC_056626.1	287321760	289597410	2275650
LK012	NC_056626.1	305378310	306763500	1385190
LK012	NC_056626.1	321802350	322940190	1137840
LK012	NC_056626.1	334615080	339017940	4402860
LK012	NC_056626.1	344459610	345844800	1385190
LK012	NC_056627.1	41901090	43088400	1187310
LK012	NC_056627.1	53674950	54713850	1038900
LK012	NC_056627.1	55060110	57335760	2275650
LK012	NC_056627.1	57879900	59759790	1879890
LK012	NC_056627.1	63123720	65250960	2127240
LK012	NC_056627.1	66487680	67773930	1286250
LK012	NC_056627.1	77470020	78855210	1385190
LK012	NC_056627.1	79053060	80141430	1088370
LK012	NC_056627.1	80388750	82565460	2176710
LK012	NC_056627.1	180318150	182445390	2127240
LK012	NC_056627.1	197286360	199017840	1731480
LK012	NC_056627.1	202777530	203816430	1038900
LK012	NC_056627.1	231569070	233498430	1929360
LK012	NC_056627.1	233745750	235675110	1929360
LK012	NC_056627.1	238989570	240721050	1731480
LK012	NC_056627.1	334714020	336000270	1286250
LK012	NC_056628.1	70395810	71583120	1187310
LK012	NC_056628.1	82763310	84494790	1731480
LK012	NC_056628.1	135152040	137279280	2127240
LK012	NC_056628.1	153901170	155088480	1187310
LK012	NC_056628.1	186996600	188431260	1434660
LK012	NC_056629.1	43088370	44523030	1434660
LK012	NC_056629.1	63618420	65201490	1583070
LK012	NC_056629.1	65498280	67130820	1632540
LK012	NC_056629.1	67971780	69505380	1533600
LK012	NC_056629.1	139802220	141137940	1335720
LK012	NC_056629.1	174183870	175321710	1137840
LK012	NC_056630.1	58968240	60155550	1187310
LK012	NC_056630.1	157512480	159441840	1929360
LK012	NC_056630.1	165031920	166466580	1434660
LK012	NC_056630.1	175321680	176855280	1533600
LK012	NC_056630.1	202332300	203371200	1038900
LK012	NC_056630.1	205498380	207774030	2275650
LK012	NC_056630.1	271095600	274410120	3314520
LK012	NC_056631.1	85484160	87215640	1731480
LK012	NC_056631.1	88353420	89590200	1236780
LK012	NC_056631.1	170671500	171809340	1137840
LK013	NC_056623.1	8706720	11180250	2473530
LK013	NC_056623.1	74056590	75243900	1187310
LK013	NC_056623.1	88600770	90876420	2275650
LK013	NC_056623.1	91568970	92706810	1137840
LK013	NC_056623.1	95279220	97208580	1929360
LK013	NC_056623.1	97505370	99137910	1632540
LK013	NC_056623.1	106014210	107993040	1978830
LK013	NC_056623.1	116056620	117194460	1137840
LK013	NC_056623.1	118480650	122388810	3908160
LK013	NC_056623.1	124565460	125950650	1385190
LK013	NC_056623.1	129314580	130501890	1187310
LK013	NC_056623.1	131144970	133519560	2374590
LK013	NC_056623.1	133816350	135349950	1533600
LK013	NC_056623.1	139060170	140198010	1137840
LK013	NC_056623.1	142473600	144205080	1731480
LK013	NC_056623.1	144798690	147766920	2968230
LK013	NC_056623.1	150784560	151872930	1088370
LK013	NC_056623.1	157611420	158947140	1335720
LK013	NC_056623.1	160480680	163399440	2918760
LK013	NC_056623.1	165971850	167208630	1236780
LK013	NC_056624.1	2473500	4749150	2275650
LK013	NC_056624.1	6530040	8409930	1879890
LK013	NC_056624.1	8607780	10537140	1929360
LK013	NC_056624.1	14247360	15434670	1187310
LK013	NC_056624.1	21222630	22360470	1137840
LK013	NC_056624.1	31314510	33194400	1879890
LK013	NC_056624.1	42098970	43731510	1632540
LK013	NC_056624.1	44473530	45512430	1038900
LK013	NC_056624.1	65844570	68070750	2226180
LK013	NC_056624.1	69258000	71335770	2077770
LK013	NC_056624.1	72424080	73710330	1286250
LK013	NC_056624.1	88254480	89342850	1088370
LK013	NC_056624.1	89837520	91074300	1236780
LK013	NC_056624.1	109477110	111307530	1830420
LK013	NC_056624.1	111703260	112791630	1088370
LK013	NC_056625.1	126494790	128473620	1978830
LK013	NC_056625.1	153851700	154940070	1088370
LK013	NC_056625.1	181258080	182791680	1533600
LK013	NC_056625.1	183137940	185314650	2176710
LK013	NC_056625.1	194268690	195554940	1286250
LK013	NC_056625.1	196940070	198968370	2028300
LK013	NC_056625.1	211978950	215392410	3413460
LK013	NC_056625.1	217519590	218657430	1137840
LK013	NC_056626.1	10586580	12070710	1484130
LK013	NC_056626.1	78607830	79696200	1088370
LK013	NC_056626.1	106311030	107894100	1583070
LK013	NC_056626.1	109130820	110169720	1038900
LK013	NC_056626.1	139802220	142325220	2523000
LK013	NC_056626.1	161222730	162311100	1088370
LK013	NC_056626.1	200996610	203024910	2028300
LK013	NC_056626.1	222070830	223604430	1533600
LK013	NC_056626.1	305625660	306763500	1137840
LK013	NC_056626.1	317201640	318438420	1236780
LK013	NC_056626.1	320615070	322940190	2325120
LK013	NC_056626.1	334615080	339067410	4452330
LK013	NC_056627.1	2374560	3759750	1385190
LK013	NC_056627.1	53674950	54713850	1038900
LK013	NC_056627.1	55060110	57236820	2176710
LK013	NC_056627.1	61194390	62579580	1385190
LK013	NC_056627.1	80388750	82763340	2374590
LK013	NC_056627.1	129710340	131145000	1434660
LK013	NC_056627.1	180318150	182445390	2127240
LK013	NC_056627.1	197286360	199463070	2176710
LK013	NC_056627.1	202777530	203816430	1038900
LK013	NC_056627.1	307653930	308791770	1137840
LK013	NC_056627.1	334714020	336000270	1286250
LK013	NC_056628.1	70395810	71583120	1187310
LK013	NC_056628.1	82763310	85038960	2275650
LK013	NC_056629.1	50113110	51696180	1583070
LK013	NC_056629.1	63915240	65201490	1286250
LK013	NC_056629.1	65498280	67130820	1632540
LK013	NC_056629.1	67971780	69505380	1533600
LK013	NC_056629.1	139802220	141137940	1335720
LK013	NC_056629.1	174183870	175222770	1038900
LK013	NC_056630.1	39922290	42099000	2176710
LK013	NC_056630.1	58819830	61342830	2523000
LK013	NC_056630.1	67674960	69159090	1484130
LK013	NC_056630.1	70593690	72028350	1434660
LK013	NC_056630.1	157512480	159441840	1929360
LK013	NC_056630.1	165031920	166565520	1533600
LK013	NC_056630.1	187788120	189915360	2127240
LK013	NC_056630.1	193477170	194862360	1385190
LK013	NC_056630.1	218558460	219597360	1038900
LK013	NC_056630.1	222417120	224742240	2325120
LK013	NC_056630.1	225731610	227265210	1533600
LK013	NC_056630.1	235180380	236367690	1187310
LK013	NC_056631.1	75144930	76233300	1088370
LK013	NC_056631.1	146678550	147915330	1236780
LK013	NC_056631.1	148756290	150092010	1335720
LK014	NC_056623.1	8706720	11427600	2720880
LK014	NC_056623.1	33689070	35123730	1434660
LK014	NC_056623.1	74056590	75243900	1187310
LK014	NC_056623.1	88600770	90876420	2275650
LK014	NC_056623.1	91568970	92706810	1137840
LK014	NC_056623.1	95279220	97208580	1929360
LK014	NC_056623.1	97505370	99137910	1632540
LK014	NC_056623.1	105816330	109031910	3215580
LK014	NC_056623.1	116650260	118431210	1780950
LK014	NC_056623.1	124169700	125802240	1632540
LK014	NC_056623.1	127484190	130501890	3017700
LK014	NC_056623.1	131590200	133470090	1879890
LK014	NC_056623.1	140296920	144501900	4204980
LK014	NC_056623.1	145540740	148113210	2572470
LK014	NC_056623.1	150487740	152120280	1632540
LK014	NC_056623.1	157611420	159095550	1484130
LK014	NC_056623.1	160480680	163399440	2918760
LK014	NC_056623.1	167802240	169039020	1236780
LK014	NC_056623.1	182890590	184918890	2028300
LK014	NC_056623.1	186254550	188084970	1830420
LK014	NC_056623.1	188332290	190162710	1830420
LK014	NC_056623.1	192092010	193229850	1137840
LK014	NC_056623.1	196890600	198523140	1632540
LK014	NC_056623.1	202678590	204261660	1583070
LK014	NC_056623.1	204508980	205993110	1484130
LK014	NC_056623.1	208021350	209307600	1286250
LK014	NC_056624.1	2473500	8409930	5936430
LK014	NC_056624.1	8607780	10537140	1929360
LK014	NC_056624.1	14247360	15434670	1187310
LK014	NC_056624.1	21222630	22360470	1137840
LK014	NC_056624.1	31265040	33194400	1929360
LK014	NC_056624.1	42098970	43731510	1632540
LK014	NC_056624.1	44473530	45512430	1038900
LK014	NC_056624.1	125010690	126247470	1236780
LK014	NC_056625.1	78014190	79349910	1335720
LK014	NC_056625.1	98049540	99187380	1137840
LK014	NC_056625.1	108636120	109872900	1236780
LK014	NC_056625.1	111802200	113335800	1533600
LK014	NC_056625.1	126494790	128473620	1978830
LK014	NC_056625.1	129067230	130402950	1335720
LK014	NC_056625.1	153851700	154940070	1088370
LK014	NC_056625.1	194268690	195554940	1286250
LK014	NC_056625.1	196940070	198968370	2028300
LK014	NC_056626.1	10586580	12070710	1484130
LK014	NC_056626.1	60007110	61293360	1286250
LK014	NC_056626.1	62975310	64657320	1682010
LK014	NC_056626.1	109130820	110169720	1038900
LK014	NC_056626.1	131441790	132530160	1088370
LK014	NC_056626.1	139802220	142374690	2572470
LK014	NC_056626.1	161222730	162311100	1088370
LK014	NC_056626.1	217272240	218509020	1236780
LK014	NC_056626.1	222070830	223208670	1137840
LK014	NC_056626.1	305625660	306763500	1137840
LK014	NC_056626.1	320615070	322940190	2325120
LK014	NC_056626.1	334615080	339017940	4402860
LK014	NC_056627.1	53674950	54713850	1038900
LK014	NC_056627.1	55060110	57236820	2176710
LK014	NC_056627.1	57879900	59759790	1879890
LK014	NC_056627.1	63123720	65250960	2127240
LK014	NC_056627.1	66487680	67823400	1335720
LK014	NC_056627.1	77470020	78855210	1385190
LK014	NC_056627.1	79053060	80141430	1088370
LK014	NC_056627.1	80388750	82763340	2374590
LK014	NC_056627.1	114028350	115265130	1236780
LK014	NC_056627.1	129710340	131243940	1533600
LK014	NC_056627.1	165031920	166268700	1236780
LK014	NC_056627.1	180318150	182742210	2424060
LK014	NC_056627.1	198176820	199463070	1286250
LK014	NC_056627.1	202777530	203816430	1038900
LK014	NC_056627.1	227166240	228650370	1484130
LK014	NC_056627.1	233745750	235971930	2226180
LK014	NC_056627.1	238940100	240028470	1088370
LK014	NC_056627.1	334565610	336000270	1434660
LK014	NC_056628.1	79992990	81081360	1088370
LK014	NC_056628.1	82763310	84544260	1780950
LK014	NC_056628.1	84742110	85879950	1137840
LK014	NC_056628.1	182544300	183929490	1385190
LK014	NC_056628.1	186996600	188233380	1236780
LK014	NC_056629.1	50113110	51696180	1583070
LK014	NC_056629.1	58621950	59759790	1137840
LK014	NC_056629.1	67724430	69505380	1780950
LK014	NC_056629.1	139703280	141137940	1434660
LK014	NC_056630.1	40812750	42099000	1286250
LK014	NC_056630.1	58968240	60155550	1187310
LK014	NC_056630.1	70791570	73611390	2819820
LK014	NC_056630.1	157512480	160431240	2918760
LK014	NC_056630.1	165031920	166565520	1533600
LK014	NC_056630.1	187788120	189915360	2127240
LK014	NC_056630.1	190162680	191498400	1335720
LK014	NC_056630.1	191844660	193279320	1434660
LK014	NC_056630.1	193477170	194565540	1088370
LK014	NC_056630.1	205498380	208120320	2621940
LK014	NC_056630.1	218558460	219597360	1038900
LK014	NC_056630.1	222367650	224742240	2374590
LK014	NC_056630.1	225731610	227265210	1533600
LK014	NC_056631.1	41851620	42890520	1038900
LK014	NC_056631.1	74699700	76233300	1533600
LK014	NC_056631.1	146678550	147915330	1236780
LK014	NC_056631.1	148756290	150092010	1335720
LK015	NC_056623.1	8706720	11427600	2720880
LK015	NC_056623.1	94735050	96070770	1335720
LK015	NC_056623.1	97505370	99137910	1632540
LK015	NC_056623.1	106014210	107993040	1978830
LK015	NC_056623.1	109922340	111505410	1583070
LK015	NC_056623.1	114226230	115512480	1286250
LK015	NC_056623.1	116007150	118480680	2473530
LK015	NC_056623.1	127484190	130501890	3017700
LK015	NC_056623.1	131590200	133470090	1879890
LK015	NC_056623.1	140296920	144501900	4204980
LK015	NC_056623.1	145540740	147173280	1632540
LK015	NC_056623.1	147371130	148756320	1385190
LK015	NC_056623.1	148954170	150487770	1533600
LK015	NC_056623.1	150784560	152120280	1335720
LK015	NC_056623.1	157611420	159095550	1484130
LK015	NC_056623.1	160480680	163399440	2918760
LK015	NC_056623.1	167802240	169039020	1236780
LK015	NC_056623.1	182940060	184918890	1978830
LK015	NC_056623.1	186254550	188084970	1830420
LK015	NC_056623.1	188332290	189668010	1335720
LK015	NC_056623.1	192141480	193229850	1088370
LK015	NC_056623.1	196890600	198523140	1632540
LK015	NC_056623.1	199166220	202480740	3314520
LK015	NC_056623.1	202678590	204261660	1583070
LK015	NC_056623.1	208021350	209307600	1286250
LK015	NC_056624.1	1484100	2720880	1236780
LK015	NC_056624.1	2918730	4452330	1533600
LK015	NC_056624.1	9003540	10537140	1533600
LK015	NC_056624.1	20727930	22360470	1632540
LK015	NC_056624.1	25427580	27356940	1929360
LK015	NC_056624.1	31413450	33194400	1780950
LK015	NC_056624.1	42098970	43286280	1187310
LK015	NC_056624.1	100621980	101660880	1038900
LK015	NC_056624.1	107448840	108537210	1088370
LK015	NC_056624.1	116452380	117837570	1385190
LK015	NC_056624.1	125010690	126247470	1236780
LK015	NC_056625.1	78014190	79349910	1335720
LK015	NC_056625.1	98049540	99088440	1038900
LK015	NC_056625.1	108586650	109872900	1286250
LK015	NC_056625.1	111802200	113335800	1533600
LK015	NC_056625.1	126494790	128473620	1978830
LK015	NC_056625.1	129067230	130402950	1335720
LK015	NC_056625.1	153851700	154940070	1088370
LK015	NC_056625.1	194268690	195554940	1286250
LK015	NC_056625.1	196940070	198968370	2028300
LK015	NC_056625.1	217618530	218657430	1038900
LK015	NC_056626.1	10586580	12070710	1484130
LK015	NC_056626.1	18007080	19095450	1088370
LK015	NC_056626.1	78607830	79696200	1088370
LK015	NC_056626.1	131441790	133667970	2226180
LK015	NC_056626.1	139802220	142374690	2572470
LK015	NC_056626.1	161222730	162311100	1088370
LK015	NC_056626.1	213858810	215095590	1236780
LK015	NC_056626.1	217371180	218558490	1187310
LK015	NC_056626.1	222070830	223208670	1137840
LK015	NC_056626.1	224841150	226028460	1187310
LK015	NC_056626.1	283463100	284502000	1038900
LK015	NC_056626.1	288706920	290388930	1682010
LK015	NC_056626.1	321802350	322940190	1137840
LK015	NC_056626.1	334615080	339017940	4402860
LK015	NC_056626.1	349555020	350593920	1038900
LK015	NC_056627.1	41901090	43088400	1187310
LK015	NC_056627.1	53674950	54713850	1038900
LK015	NC_056627.1	55060110	57335760	2275650
LK015	NC_056627.1	57879900	59759790	1879890
LK015	NC_056627.1	63123720	65250960	2127240
LK015	NC_056627.1	65646690	69159090	3512400
LK015	NC_056627.1	80388750	82763340	2374590
LK015	NC_056627.1	114077820	115314600	1236780
LK015	NC_056627.1	129710340	131145000	1434660
LK015	NC_056627.1	180318150	182445390	2127240
LK015	NC_056627.1	197286360	199017840	1731480
LK015	NC_056627.1	202777530	203816430	1038900
LK015	NC_056627.1	233745750	235971930	2226180
LK015	NC_056627.1	238940100	240028470	1088370
LK015	NC_056627.1	307653930	308791770	1137840
LK015	NC_056627.1	334714020	336000270	1286250
LK015	NC_056628.1	79992990	81081360	1088370
LK015	NC_056628.1	182544300	183929490	1385190
LK015	NC_056628.1	186996600	188233380	1236780
LK015	NC_056629.1	50113110	51696180	1583070
LK015	NC_056629.1	58621950	59759790	1137840
LK015	NC_056629.1	67724430	69505380	1780950
LK015	NC_056629.1	139356990	141137940	1780950
LK015	NC_056630.1	39922290	42099000	2176710
LK015	NC_056630.1	58968240	60155550	1187310
LK015	NC_056630.1	157512480	159441840	1929360
LK015	NC_056630.1	165031920	166565520	1533600
LK015	NC_056630.1	175470090	176855280	1385190
LK015	NC_056630.1	188332290	189964830	1632540
LK015	NC_056630.1	193724520	194862360	1137840
LK015	NC_056630.1	203964810	205300530	1335720
LK015	NC_056630.1	218558460	219597360	1038900
LK015	NC_056630.1	226176840	227265210	1088370
LK015	NC_056631.1	41851620	42890520	1038900
LK015	NC_056631.1	75144930	76233300	1088370
LK015	NC_056631.1	131639670	133123800	1484130
LK015	NC_056631.1	146876430	147915330	1038900
LK015	NC_056631.1	148756290	150092010	1335720
LK016	NC_056623.1	8706720	11427600	2720880
LK016	NC_056623.1	33689070	35123730	1434660
LK016	NC_056623.1	88600770	90876420	2275650
LK016	NC_056623.1	91568970	92706810	1137840
LK016	NC_056623.1	95279220	97208580	1929360
LK016	NC_056623.1	97505370	99137910	1632540
LK016	NC_056623.1	106014210	109031910	3017700
LK016	NC_056623.1	110515980	111653820	1137840
LK016	NC_056623.1	113830470	117985980	4155510
LK016	NC_056623.1	124169700	125901180	1731480
LK016	NC_056623.1	130848150	133470090	2621940
LK016	NC_056623.1	140148510	142770450	2621940
LK016	NC_056623.1	142968300	144501900	1533600
LK016	NC_056623.1	145540740	147173280	1632540
LK016	NC_056623.1	150487740	151625580	1137840
LK016	NC_056623.1	157611420	159095550	1484130
LK016	NC_056623.1	160480680	163399440	2918760
LK016	NC_056623.1	167802240	169039020	1236780
LK016	NC_056623.1	182791650	184275780	1484130
LK016	NC_056623.1	184473630	187689210	3215580
LK016	NC_056623.1	187887060	188925960	1038900
LK016	NC_056623.1	196890600	198523140	1632540
LK016	NC_056623.1	199166220	200501940	1335720
LK016	NC_056623.1	202678590	204113250	1434660
LK016	NC_056623.1	208021350	209307600	1286250
LK016	NC_056624.1	1484100	8409930	6925830
LK016	NC_056624.1	8607780	10537140	1929360
LK016	NC_056624.1	14395770	15434670	1038900
LK016	NC_056624.1	21222630	22360470	1137840
LK016	NC_056624.1	31215570	34084860	2869290
LK016	NC_056624.1	36756210	40268610	3512400
LK016	NC_056624.1	45512400	46897590	1385190
LK016	NC_056624.1	65844570	68021280	2176710
LK016	NC_056624.1	69258000	71335770	2077770
LK016	NC_056624.1	72424080	73710330	1286250
LK016	NC_056624.1	88254480	89342850	1088370
LK016	NC_056624.1	89837520	91074300	1236780
LK016	NC_056624.1	109477110	111307530	1830420
LK016	NC_056624.1	111703260	112791630	1088370
LK016	NC_056625.1	78014190	79349910	1335720
LK016	NC_056625.1	98049540	99088440	1038900
LK016	NC_056625.1	108636120	109872900	1236780
LK016	NC_056625.1	111802200	113335800	1533600
LK016	NC_056625.1	126494790	128473620	1978830
LK016	NC_056625.1	129067230	130402950	1335720
LK016	NC_056625.1	153851700	154940070	1088370
LK016	NC_056625.1	181258080	182791680	1533600
LK016	NC_056625.1	194466570	195554940	1088370
LK016	NC_056625.1	196940070	198968370	2028300
LK016	NC_056626.1	10586580	12070710	1484130
LK016	NC_056626.1	131441790	132530160	1088370
LK016	NC_056626.1	139802220	142325220	2523000
LK016	NC_056626.1	161222730	162311100	1088370
LK016	NC_056626.1	199413570	200551410	1137840
LK016	NC_056626.1	200996610	203024910	2028300
LK016	NC_056626.1	216480720	218261670	1780950
LK016	NC_056626.1	222070830	223208670	1137840
LK016	NC_056626.1	305625660	306763500	1137840
LK016	NC_056626.1	317201640	318438420	1236780
LK016	NC_056626.1	320615070	322940190	2325120
LK016	NC_056626.1	334615080	339017940	4402860
LK016	NC_056627.1	53674950	54713850	1038900
LK016	NC_056627.1	55060110	57236820	2176710
LK016	NC_056627.1	57879900	59759790	1879890
LK016	NC_056627.1	63123720	65250960	2127240
LK016	NC_056627.1	65448810	66735060	1286250
LK016	NC_056627.1	80388750	82763340	2374590
LK016	NC_056627.1	129710340	131145000	1434660
LK016	NC_056627.1	180318150	182445390	2127240
LK016	NC_056627.1	197286360	199017840	1731480
LK016	NC_056627.1	202777530	203816430	1038900
LK016	NC_056627.1	227166240	228452490	1286250
LK016	NC_056627.1	233745750	235971930	2226180
LK016	NC_056627.1	238989570	240028470	1038900
LK016	NC_056627.1	334714020	336000270	1286250
LK016	NC_056628.1	82763310	85038960	2275650
LK016	NC_056628.1	186996600	188431260	1434660
LK016	NC_056629.1	50113110	51696180	1583070
LK016	NC_056629.1	67724430	69505380	1780950
LK016	NC_056629.1	139703280	141137940	1434660
LK016	NC_056630.1	58968240	60155550	1187310
LK016	NC_056630.1	70791570	72869340	2077770
LK016	NC_056630.1	157364070	159441840	2077770
LK016	NC_056630.1	165031920	166466580	1434660
LK016	NC_056630.1	202332300	203371200	1038900
LK016	NC_056630.1	205498380	207774030	2275650
LK016	NC_056630.1	218558460	219597360	1038900
LK016	NC_056630.1	222417120	224742240	2325120
LK016	NC_056630.1	225731610	227265210	1533600
LK016	NC_056630.1	232706880	234141540	1434660
LK016	NC_056631.1	44176710	45314550	1137840
LK016	NC_056631.1	75144930	76233300	1088370
LK016	NC_056631.1	146678550	147915330	1236780
LK016	NC_056631.1	148756290	150092010	1335720
LK016	NC_056631.1	180367620	181901220	1533600
LK016	NC_056631.1	182791650	184622070	1830420
LK017	NC_056623.1	8706720	11427600	2720880
LK017	NC_056623.1	89095470	90876420	1780950
LK017	NC_056623.1	91667910	92706810	1038900
LK017	NC_056623.1	95279220	97208580	1929360
LK017	NC_056623.1	97505370	99137910	1632540
LK017	NC_056623.1	105816330	109031910	3215580
LK017	NC_056623.1	116749200	118480680	1731480
LK017	NC_056623.1	118876410	125901180	7024770
LK017	NC_056623.1	132183840	133470090	1286250
LK017	NC_056623.1	138812820	139950660	1137840
LK017	NC_056623.1	142473600	144205080	1731480
LK017	NC_056623.1	144798690	147766920	2968230
LK017	NC_056623.1	148954170	150487770	1533600
LK017	NC_056623.1	150784560	152120280	1335720
LK017	NC_056623.1	157611420	159095550	1484130
LK017	NC_056623.1	160480680	163399440	2918760
LK017	NC_056623.1	167802240	169039020	1236780
LK017	NC_056623.1	182940060	184918890	1978830
LK017	NC_056623.1	186254550	188084970	1830420
LK017	NC_056623.1	188332290	190162710	1830420
LK017	NC_056623.1	192141480	193229850	1088370
LK017	NC_056623.1	196890600	198523140	1632540
LK017	NC_056623.1	200551380	202480740	1929360
LK017	NC_056623.1	202678590	203964840	1286250
LK017	NC_056623.1	204459510	205993110	1533600
LK017	NC_056623.1	208021350	209307600	1286250
LK017	NC_056624.1	1286220	3462930	2176710
LK017	NC_056624.1	5243820	6381660	1137840
LK017	NC_056624.1	9003540	10537140	1533600
LK017	NC_056624.1	20727930	22360470	1632540
LK017	NC_056624.1	25427580	27356940	1929360
LK017	NC_056624.1	31413450	33194400	1780950
LK017	NC_056624.1	42098970	43286280	1187310
LK017	NC_056624.1	100621980	101660880	1038900
LK017	NC_056624.1	107448840	108537210	1088370
LK017	NC_056624.1	116452380	117837570	1385190
LK017	NC_056624.1	125010690	126247470	1236780
LK017	NC_056625.1	78014190	79349910	1335720
LK017	NC_056625.1	98049540	99088440	1038900
LK017	NC_056625.1	111802200	113335800	1533600
LK017	NC_056625.1	126494790	128473620	1978830
LK017	NC_056625.1	129067230	130402950	1335720
LK017	NC_056625.1	145194450	146530170	1335720
LK017	NC_056625.1	153851700	154940070	1088370
LK017	NC_056625.1	194268690	195554940	1286250
LK017	NC_056625.1	196940070	198968370	2028300
LK017	NC_056625.1	204212160	205894170	1682010
LK017	NC_056626.1	10586580	12070710	1484130
LK017	NC_056626.1	131441790	132530160	1088370
LK017	NC_056626.1	139802220	142374690	2572470
LK017	NC_056626.1	161222730	162311100	1088370
LK017	NC_056626.1	213858810	215095590	1236780
LK017	NC_056626.1	217371180	218558490	1187310
LK017	NC_056626.1	222070830	223109730	1038900
LK017	NC_056626.1	224841150	226028460	1187310
LK017	NC_056626.1	249427740	251208690	1780950
LK017	NC_056626.1	282918930	284205180	1286250
LK017	NC_056626.1	284452500	285491400	1038900
LK017	NC_056626.1	287321760	289597410	2275650
LK017	NC_056626.1	305378310	306763500	1385190
LK017	NC_056626.1	321802350	322940190	1137840
LK017	NC_056627.1	41901090	42939990	1038900
LK017	NC_056627.1	53674950	54713850	1038900
LK017	NC_056627.1	55060110	57236820	2176710
LK017	NC_056627.1	57879900	59759790	1879890
LK017	NC_056627.1	63123720	65250960	2127240
LK017	NC_056627.1	65646690	68713860	3067170
LK017	NC_056627.1	77470020	78855210	1385190
LK017	NC_056627.1	79053060	80141430	1088370
LK017	NC_056627.1	80388750	81427650	1038900
LK017	NC_056627.1	114077820	115265130	1187310
LK017	NC_056627.1	129710340	131145000	1434660
LK017	NC_056627.1	180318150	182445390	2127240
LK017	NC_056627.1	197286360	199017840	1731480
LK017	NC_056627.1	231569070	233498430	1929360
LK017	NC_056627.1	233745750	235625640	1879890
LK017	NC_056627.1	238989570	240028470	1038900
LK017	NC_056627.1	334714020	336000270	1286250
LK017	NC_056628.1	79894050	81081360	1187310
LK017	NC_056628.1	82763310	84494790	1731480
LK017	NC_056628.1	182544300	183929490	1385190
LK017	NC_056628.1	186996600	188233380	1236780
LK017	NC_056629.1	43088370	44523030	1434660
LK017	NC_056629.1	63618420	65152020	1533600
LK017	NC_056629.1	65498280	67130820	1632540
LK017	NC_056629.1	67971780	69505380	1533600
LK017	NC_056629.1	139802220	141137940	1335720
LK017	NC_056629.1	174183870	175222770	1038900
LK017	NC_056630.1	58968240	60155550	1187310
LK017	NC_056630.1	70791570	72869340	2077770
LK017	NC_056630.1	157512480	159441840	1929360
LK017	NC_056630.1	165031920	166466580	1434660
LK017	NC_056630.1	175321680	176855280	1533600
LK017	NC_056630.1	193724520	194862360	1137840
LK017	NC_056630.1	203964810	205300530	1335720
LK017	NC_056630.1	218558460	219597360	1038900
LK017	NC_056630.1	226176840	227265210	1088370
LK017	NC_056631.1	41851620	42890520	1038900
LK017	NC_056631.1	85484160	87215640	1731480
LK017	NC_056631.1	88402890	89590200	1187310
LK017	NC_056631.1	131639670	133123800	1484130
LK017	NC_056631.1	148756290	150092010	1335720
LK018	NC_056623.1	8706720	11427600	2720880
LK018	NC_056623.1	33689070	35123730	1434660
LK018	NC_056623.1	88600770	90876420	2275650
LK018	NC_056623.1	91568970	92706810	1137840
LK018	NC_056623.1	95279220	97208580	1929360
LK018	NC_056623.1	97505370	99137910	1632540
LK018	NC_056623.1	106014210	109031910	3017700
LK018	NC_056623.1	110515980	111653820	1137840
LK018	NC_056623.1	113830470	117985980	4155510
LK018	NC_056623.1	124169700	125901180	1731480
LK018	NC_056623.1	130848150	133470090	2621940
LK018	NC_056623.1	140296920	142770450	2473530
LK018	NC_056623.1	142968300	144501900	1533600
LK018	NC_056623.1	145540740	147173280	1632540
LK018	NC_056623.1	150487740	151625580	1137840
LK018	NC_056623.1	157611420	159095550	1484130
LK018	NC_056623.1	160480680	163399440	2918760
LK018	NC_056623.1	167802240	169039020	1236780
LK018	NC_056623.1	182890590	184918890	2028300
LK018	NC_056623.1	186254550	188084970	1830420
LK018	NC_056623.1	188332290	190162710	1830420
LK018	NC_056623.1	196890600	198523140	1632540
LK018	NC_056623.1	199611450	201243990	1632540
LK018	NC_056623.1	202678590	204113250	1434660
LK018	NC_056623.1	204459510	205993110	1533600
LK018	NC_056623.1	208021350	209307600	1286250
LK018	NC_056624.1	1484100	8409930	6925830
LK018	NC_056624.1	8607780	10537140	1929360
LK018	NC_056624.1	14395770	15434670	1038900
LK018	NC_056624.1	20826870	22360470	1533600
LK018	NC_056624.1	31265040	33194400	1929360
LK018	NC_056624.1	42098970	43731510	1632540
LK018	NC_056624.1	44473530	45512430	1038900
LK018	NC_056624.1	64409940	65498310	1088370
LK018	NC_056624.1	65844570	67427640	1583070
LK018	NC_056624.1	69258000	71335770	2077770
LK018	NC_056624.1	99434700	101660880	2226180
LK018	NC_056624.1	109477110	111307530	1830420
LK018	NC_056624.1	111703260	112791630	1088370
LK018	NC_056625.1	78014190	79349910	1335720
LK018	NC_056625.1	108636120	109872900	1236780
LK018	NC_056625.1	111802200	113335800	1533600
LK018	NC_056625.1	126494790	128473620	1978830
LK018	NC_056625.1	129067230	130402950	1335720
LK018	NC_056625.1	153851700	154940070	1088370
LK018	NC_056625.1	194268690	195554940	1286250
LK018	NC_056625.1	196940070	198968370	2028300
LK018	NC_056626.1	10586580	12070710	1484130
LK018	NC_056626.1	78508890	79696200	1187310
LK018	NC_056626.1	217272240	218509020	1236780
LK018	NC_056626.1	222070830	223208670	1137840
LK018	NC_056626.1	305625660	306763500	1137840
LK018	NC_056626.1	320615070	322940190	2325120
LK018	NC_056626.1	334615080	339017940	4402860
LK018	NC_056627.1	53674950	54713850	1038900
LK018	NC_056627.1	55060110	57236820	2176710
LK018	NC_056627.1	57879900	59759790	1879890
LK018	NC_056627.1	63123720	65250960	2127240
LK018	NC_056627.1	65448810	66735060	1286250
LK018	NC_056627.1	77470020	78855210	1385190
LK018	NC_056627.1	79053060	80141430	1088370
LK018	NC_056627.1	80388750	82763340	2374590
LK018	NC_056627.1	129710340	131145000	1434660
LK018	NC_056627.1	165031920	166268700	1236780
LK018	NC_056627.1	180318150	182445390	2127240
LK018	NC_056627.1	197286360	199463070	2176710
LK018	NC_056627.1	202777530	203816430	1038900
LK018	NC_056627.1	227166240	228452490	1286250
LK018	NC_056627.1	233745750	235971930	2226180
LK018	NC_056627.1	238989570	240028470	1038900
LK018	NC_056627.1	334714020	336000270	1286250
LK018	NC_056628.1	79992990	81081360	1088370
LK018	NC_056628.1	82763310	84494790	1731480
LK018	NC_056628.1	186996600	188431260	1434660
LK018	NC_056629.1	50113110	51696180	1583070
LK018	NC_056629.1	58621950	59759790	1137840
LK018	NC_056629.1	67724430	69505380	1780950
LK018	NC_056629.1	130303980	131392350	1088370
LK018	NC_056629.1	139802220	141137940	1335720
LK018	NC_056630.1	40812750	42099000	1286250
LK018	NC_056630.1	58968240	60155550	1187310
LK018	NC_056630.1	70791570	72869340	2077770
LK018	NC_056630.1	157512480	159441840	1929360
LK018	NC_056630.1	165031920	166466580	1434660
LK018	NC_056630.1	188332290	189915360	1583070
LK018	NC_056630.1	191844660	193279320	1434660
LK018	NC_056630.1	193477170	194862360	1385190
LK018	NC_056630.1	196989540	198176850	1187310
LK018	NC_056630.1	202332300	203371200	1038900
LK018	NC_056630.1	205498380	207774030	2275650
LK018	NC_056630.1	218558460	219597360	1038900
LK018	NC_056630.1	222417120	224742240	2325120
LK018	NC_056630.1	225731610	227265210	1533600
LK018	NC_056631.1	74699700	76233300	1533600
LK018	NC_056631.1	85484160	87215640	1731480
LK018	NC_056631.1	88353420	89590200	1236780
LK018	NC_056631.1	146678550	147915330	1236780
LK018	NC_056631.1	148756290	150092010	1335720
LK019	NC_056623.1	8706720	11427600	2720880
LK019	NC_056623.1	95279220	97208580	1929360
LK019	NC_056623.1	97505370	99137910	1632540
LK019	NC_056623.1	105816330	107993040	2176710
LK019	NC_056623.1	110021280	111505410	1484130
LK019	NC_056623.1	114226230	115512480	1286250
LK019	NC_056623.1	116007150	117738630	1731480
LK019	NC_056623.1	118480650	122388810	3908160
LK019	NC_056623.1	124169700	125802240	1632540
LK019	NC_056623.1	127484190	130501890	3017700
LK019	NC_056623.1	131590200	133470090	1879890
LK019	NC_056623.1	133816350	135053130	1236780
LK019	NC_056623.1	138961230	140198010	1236780
LK019	NC_056623.1	142473600	144205080	1731480
LK019	NC_056623.1	144798690	147766920	2968230
LK019	NC_056623.1	148954170	150487770	1533600
LK019	NC_056623.1	150784560	152120280	1335720
LK019	NC_056623.1	157611420	158947140	1335720
LK019	NC_056623.1	160530150	163399440	2869290
LK019	NC_056623.1	167802240	169039020	1236780
LK019	NC_056623.1	182890590	184918890	2028300
LK019	NC_056623.1	186254550	188084970	1830420
LK019	NC_056623.1	188332290	190162710	1830420
LK019	NC_056623.1	195703320	198523140	2819820
LK019	NC_056623.1	199611450	201243990	1632540
LK019	NC_056623.1	202678590	204113250	1434660
LK019	NC_056623.1	204459510	205993110	1533600
LK019	NC_056623.1	208021350	209307600	1286250
LK019	NC_056624.1	10289760	12021240	1731480
LK019	NC_056624.1	14395770	15434670	1038900
LK019	NC_056624.1	31462920	33194400	1731480
LK019	NC_056624.1	36756210	40268610	3512400
LK019	NC_056624.1	45512400	46551300	1038900
LK019	NC_056624.1	55307460	56445300	1137840
LK019	NC_056624.1	99335760	100622010	1286250
LK019	NC_056624.1	109477110	111307530	1830420
LK019	NC_056624.1	111703260	112791630	1088370
LK019	NC_056624.1	125010690	126247470	1236780
LK019	NC_056625.1	98049540	99088440	1038900
LK019	NC_056625.1	108636120	109872900	1236780
LK019	NC_056625.1	111802200	113335800	1533600
LK019	NC_056625.1	126494790	128473620	1978830
LK019	NC_056625.1	129067230	130402950	1335720
LK019	NC_056625.1	153851700	154940070	1088370
LK019	NC_056625.1	181258080	182791680	1533600
LK019	NC_056625.1	183137940	185314650	2176710
LK019	NC_056625.1	194169750	195456000	1286250
LK019	NC_056625.1	197929470	199116780	1187310
LK019	NC_056625.1	217519590	218756370	1236780
LK019	NC_056626.1	10339230	11922300	1583070
LK019	NC_056626.1	60007110	61293360	1286250
LK019	NC_056626.1	78607830	79696200	1088370
LK019	NC_056626.1	109130820	110169720	1038900
LK019	NC_056626.1	131441790	132530160	1088370
LK019	NC_056626.1	139802220	142374690	2572470
LK019	NC_056626.1	161222730	162311100	1088370
LK019	NC_056626.1	200996610	203024910	2028300
LK019	NC_056626.1	222070830	223604430	1533600
LK019	NC_056626.1	224841150	226028460	1187310
LK019	NC_056626.1	282918930	284205180	1286250
LK019	NC_056626.1	284650380	286579740	1929360
LK019	NC_056626.1	320615070	322940190	2325120
LK019	NC_056626.1	334664550	339017940	4353390
LK019	NC_056626.1	339265260	340600980	1335720
LK019	NC_056626.1	344459610	345844800	1385190
LK019	NC_056626.1	353957850	355244100	1286250
LK019	NC_056627.1	53674950	54713850	1038900
LK019	NC_056627.1	55060110	57236820	2176710
LK019	NC_056627.1	57879900	59759790	1879890
LK019	NC_056627.1	63123720	65250960	2127240
LK019	NC_056627.1	66487680	67823400	1335720
LK019	NC_056627.1	80388750	82763340	2374590
LK019	NC_056627.1	129710340	131145000	1434660
LK019	NC_056627.1	136388790	138713910	2325120
LK019	NC_056627.1	185858790	187936560	2077770
LK019	NC_056627.1	190410030	191795220	1385190
LK019	NC_056627.1	231569070	233498430	1929360
LK019	NC_056627.1	233745750	235625640	1879890
LK019	NC_056627.1	238989570	240028470	1038900
LK019	NC_056627.1	334714020	336000270	1286250
LK019	NC_056628.1	82763310	84494790	1731480
LK019	NC_056628.1	135102570	137279280	2176710
LK019	NC_056628.1	182544300	183929490	1385190
LK019	NC_056628.1	186996600	188233380	1236780
LK019	NC_056629.1	42197910	44374620	2176710
LK019	NC_056629.1	50113110	51696180	1583070
LK019	NC_056629.1	63618420	65201490	1583070
LK019	NC_056629.1	65498280	67130820	1632540
LK019	NC_056629.1	67971780	69505380	1533600
LK019	NC_056630.1	157512480	159738660	2226180
LK019	NC_056630.1	175321680	176855280	1533600
LK019	NC_056630.1	184720980	186007230	1286250
LK019	NC_056630.1	188431230	189865890	1434660
LK019	NC_056630.1	196989540	198176850	1187310
LK019	NC_056630.1	202332300	203371200	1038900
LK019	NC_056630.1	205498380	207774030	2275650
LK019	NC_056631.1	74699700	76233300	1533600
LK019	NC_056631.1	88353420	89590200	1236780
LK019	NC_056631.1	124862280	126494820	1632540
LK019	NC_056631.1	148756290	150092010	1335720
LK020	NC_056623.1	8706720	11427600	2720880
LK020	NC_056623.1	88600770	90876420	2275650
LK020	NC_056623.1	91568970	92706810	1137840
LK020	NC_056623.1	93498300	94537200	1038900
LK020	NC_056623.1	94784520	96070770	1286250
LK020	NC_056623.1	97505370	99137910	1632540
LK020	NC_056623.1	106014210	107993040	1978830
LK020	NC_056623.1	110021280	111505410	1484130
LK020	NC_056623.1	114226230	115512480	1286250
LK020	NC_056623.1	116007150	118480680	2473530
LK020	NC_056623.1	118826940	122388810	3561870
LK020	NC_056623.1	124169700	125802240	1632540
LK020	NC_056623.1	127484190	130501890	3017700
LK020	NC_056623.1	131590200	133470090	1879890
LK020	NC_056623.1	140296920	144501900	4204980
LK020	NC_056623.1	145540740	147173280	1632540
LK020	NC_056623.1	147371130	148756320	1385190
LK020	NC_056623.1	148954170	150487770	1533600
LK020	NC_056623.1	150784560	152120280	1335720
LK020	NC_056623.1	157611420	159095550	1484130
LK020	NC_056623.1	160480680	163399440	2918760
LK020	NC_056623.1	167802240	169039020	1236780
LK020	NC_056623.1	182791650	184918890	2127240
LK020	NC_056623.1	186254550	188084970	1830420
LK020	NC_056623.1	188332290	189668010	1335720
LK020	NC_056623.1	192141480	193229850	1088370
LK020	NC_056623.1	196890600	198523140	1632540
LK020	NC_056623.1	199166220	202480740	3314520
LK020	NC_056623.1	202678590	204261660	1583070
LK020	NC_056623.1	208021350	209307600	1286250
LK020	NC_056624.1	1385160	3462930	2077770
LK020	NC_056624.1	5243820	6332190	1088370
LK020	NC_056624.1	9003540	10537140	1533600
LK020	NC_056624.1	20727930	22360470	1632540
LK020	NC_056624.1	25427580	27356940	1929360
LK020	NC_056624.1	31413450	33194400	1780950
LK020	NC_056624.1	100621980	101660880	1038900
LK020	NC_056624.1	116452380	117837570	1385190
LK020	NC_056624.1	125010690	126247470	1236780
LK020	NC_056625.1	78014190	79349910	1335720
LK020	NC_056625.1	98049540	99088440	1038900
LK020	NC_056625.1	108636120	109872900	1236780
LK020	NC_056625.1	111802200	113335800	1533600
LK020	NC_056625.1	126494790	128473620	1978830
LK020	NC_056625.1	129067230	130402950	1335720
LK020	NC_056625.1	153851700	154940070	1088370
LK020	NC_056626.1	10586580	12070710	1484130
LK020	NC_056626.1	109031880	110169720	1137840
LK020	NC_056626.1	139802220	142374690	2572470
LK020	NC_056626.1	161222730	162311100	1088370
LK020	NC_056626.1	213858810	215095590	1236780
LK020	NC_056626.1	217371180	218558490	1187310
LK020	NC_056626.1	222070830	223109730	1038900
LK020	NC_056626.1	224841150	226028460	1187310
LK020	NC_056626.1	282918930	284205180	1286250
LK020	NC_056626.1	284452500	285491400	1038900
LK020	NC_056626.1	287321760	289597410	2275650
LK020	NC_056626.1	321802350	322940190	1137840
LK020	NC_056626.1	334615080	339017940	4402860
LK020	NC_056626.1	349555020	350593920	1038900
LK020	NC_056627.1	41901090	42939990	1038900
LK020	NC_056627.1	53674950	54713850	1038900
LK020	NC_056627.1	55060110	57236820	2176710
LK020	NC_056627.1	57879900	59759790	1879890
LK020	NC_056627.1	63123720	65250960	2127240
LK020	NC_056627.1	65646690	69159090	3512400
LK020	NC_056627.1	80388750	82763340	2374590
LK020	NC_056627.1	114077820	115265130	1187310
LK020	NC_056627.1	129710340	131145000	1434660
LK020	NC_056627.1	180318150	182445390	2127240
LK020	NC_056627.1	197286360	199017840	1731480
LK020	NC_056627.1	211088490	212671560	1583070
LK020	NC_056627.1	233745750	235971930	2226180
LK020	NC_056627.1	238989570	240028470	1038900
LK020	NC_056627.1	307653930	308791770	1137840
LK020	NC_056627.1	334714020	336000270	1286250
LK020	NC_056628.1	82763310	84494790	1731480
LK020	NC_056628.1	134409990	136685640	2275650
LK020	NC_056628.1	186996600	188233380	1236780
LK020	NC_056629.1	43088370	44523030	1434660
LK020	NC_056629.1	63618420	65201490	1583070
LK020	NC_056629.1	65498280	67130820	1632540
LK020	NC_056629.1	67971780	69505380	1533600
LK020	NC_056629.1	174183870	175222770	1038900
LK020	NC_056630.1	58968240	60155550	1187310
LK020	NC_056630.1	157512480	159738660	2226180
LK020	NC_056630.1	161024850	162113220	1088370
LK020	NC_056630.1	164784570	165922410	1137840
LK020	NC_056630.1	175470090	176855280	1385190
LK020	NC_056630.1	193724520	194862360	1137840
LK020	NC_056630.1	203964810	205300530	1335720
LK020	NC_056630.1	218558460	219597360	1038900
LK020	NC_056630.1	222417120	223653900	1236780
LK020	NC_056630.1	226127370	227463090	1335720
LK020	NC_056630.1	228452460	229639770	1187310
LK020	NC_056631.1	41851620	42890520	1038900
LK020	NC_056631.1	131639670	133123800	1484130
LK020	NC_056631.1	146876430	147915330	1038900
LK020	NC_056631.1	148756290	150092010	1335720
LK021	NC_056623.1	8706720	11427600	2720880
LK021	NC_056623.1	33689070	35123730	1434660
LK021	NC_056623.1	77667900	78756270	1088370
LK021	NC_056623.1	95279220	97208580	1929360
LK021	NC_056623.1	97505370	99137910	1632540
LK021	NC_056623.1	106014210	107993040	1978830
LK021	NC_056623.1	111307500	112791630	1484130
LK021	NC_056623.1	114226230	116353470	2127240
LK021	NC_056623.1	116749200	118480680	1731480
LK021	NC_056623.1	124169700	125802240	1632540
LK021	NC_056623.1	127484190	130501890	3017700
LK021	NC_056623.1	131590200	133470090	1879890
LK021	NC_056623.1	140296920	142770450	2473530
LK021	NC_056623.1	142968300	144501900	1533600
LK021	NC_056623.1	145540740	147173280	1632540
LK021	NC_056623.1	150487740	152120280	1632540
LK021	NC_056623.1	157611420	158897670	1286250
LK021	NC_056623.1	160530150	163399440	2869290
LK021	NC_056623.1	167802240	169039020	1236780
LK021	NC_056623.1	182791650	184275780	1484130
LK021	NC_056623.1	184473630	187689210	3215580
LK021	NC_056623.1	187887060	188925960	1038900
LK021	NC_056623.1	196890600	198523140	1632540
LK021	NC_056623.1	199166220	200501940	1335720
LK021	NC_056623.1	202678590	204113250	1434660
LK021	NC_056623.1	208021350	209307600	1286250
LK021	NC_056624.1	2918730	4749150	1830420
LK021	NC_056624.1	6530040	10537140	4007100
LK021	NC_056624.1	14395770	15434670	1038900
LK021	NC_056624.1	31413450	33194400	1780950
LK021	NC_056624.1	42098970	43286280	1187310
LK021	NC_056624.1	89837520	91074300	1236780
LK021	NC_056624.1	109477110	111307530	1830420
LK021	NC_056624.1	111703260	112791630	1088370
LK021	NC_056625.1	78014190	79349910	1335720
LK021	NC_056625.1	126494790	128473620	1978830
LK021	NC_056625.1	129067230	130402950	1335720
LK021	NC_056625.1	153851700	154940070	1088370
LK021	NC_056626.1	10586580	12070710	1484130
LK021	NC_056626.1	109130820	110169720	1038900
LK021	NC_056626.1	131441790	132530160	1088370
LK021	NC_056626.1	139802220	142374690	2572470
LK021	NC_056626.1	161222730	162311100	1088370
LK021	NC_056626.1	199413570	200551410	1137840
LK021	NC_056626.1	200996610	203024910	2028300
LK021	NC_056626.1	217272240	218509020	1236780
LK021	NC_056626.1	222070830	223208670	1137840
LK021	NC_056626.1	320615070	322940190	2325120
LK021	NC_056626.1	334615080	339017940	4402860
LK021	NC_056627.1	41901090	42939990	1038900
LK021	NC_056627.1	53674950	54713850	1038900
LK021	NC_056627.1	55060110	57236820	2176710
LK021	NC_056627.1	57879900	59759790	1879890
LK021	NC_056627.1	63123720	65250960	2127240
LK021	NC_056627.1	65448810	66735060	1286250
LK021	NC_056627.1	80388750	82763340	2374590
LK021	NC_056627.1	129710340	131145000	1434660
LK021	NC_056627.1	227166240	228452490	1286250
LK021	NC_056627.1	233745750	235971930	2226180
LK021	NC_056627.1	238940100	240028470	1088370
LK021	NC_056627.1	300926010	301964910	1038900
LK021	NC_056627.1	302706930	303745830	1038900
LK021	NC_056627.1	306318240	307357140	1038900
LK021	NC_056627.1	334714020	336000270	1286250
LK021	NC_056628.1	82763310	85038960	2275650
LK021	NC_056628.1	134063700	137279280	3215580
LK021	NC_056628.1	182544300	183929490	1385190
LK021	NC_056628.1	186996600	188233380	1236780
LK021	NC_056629.1	43088370	44523030	1434660
LK021	NC_056629.1	50113110	51696180	1583070
LK021	NC_056629.1	63618420	65201490	1583070
LK021	NC_056629.1	65498280	67130820	1632540
LK021	NC_056629.1	67724430	69505380	1780950
LK021	NC_056629.1	174183870	175222770	1038900
LK021	NC_056630.1	58819830	61342830	2523000
LK021	NC_056630.1	67674960	69356970	1682010
LK021	NC_056630.1	157512480	159441840	1929360
LK021	NC_056630.1	165031920	166466580	1434660
LK021	NC_056630.1	238692750	240473700	1780950
LK021	NC_056631.1	44176710	45314550	1137840
LK021	NC_056631.1	148756290	150092010	1335720
LK022	NC_056623.1	8706720	11427600	2720880
LK022	NC_056623.1	95279220	97208580	1929360
LK022	NC_056623.1	97505370	99137910	1632540
LK022	NC_056623.1	106014210	107993040	1978830
LK022	NC_056623.1	110515980	111653820	1137840
LK022	NC_056623.1	113781000	117985980	4204980
LK022	NC_056623.1	124169700	125901180	1731480
LK022	NC_056623.1	127484190	130501890	3017700
LK022	NC_056623.1	131144970	133470090	2325120
LK022	NC_056623.1	140296920	144501900	4204980
LK022	NC_056623.1	145540740	147173280	1632540
LK022	NC_056623.1	150487740	152120280	1632540
LK022	NC_056623.1	157611420	159095550	1484130
LK022	NC_056623.1	160480680	163399440	2918760
LK022	NC_056623.1	167802240	169039020	1236780
LK022	NC_056623.1	182890590	184918890	2028300
LK022	NC_056623.1	186254550	188084970	1830420
LK022	NC_056623.1	188332290	190162710	1830420
LK022	NC_056623.1	192092010	193229850	1137840
LK022	NC_056623.1	196890600	198523140	1632540
LK022	NC_056623.1	202678590	204261660	1583070
LK022	NC_056623.1	204508980	205993110	1484130
LK022	NC_056623.1	208021350	209307600	1286250
LK022	NC_056624.1	2473500	4749150	2275650
LK022	NC_056624.1	6530040	8409930	1879890
LK022	NC_056624.1	8607780	10537140	1929360
LK022	NC_056624.1	14296830	15434670	1137840
LK022	NC_056624.1	21222630	22360470	1137840
LK022	NC_056624.1	31215570	34084860	2869290
LK022	NC_056624.1	36756210	40268610	3512400
LK022	NC_056624.1	42098970	43731510	1632540
LK022	NC_056624.1	44473530	45512430	1038900
LK022	NC_056624.1	65844570	67378170	1533600
LK022	NC_056624.1	69258000	71335770	2077770
LK022	NC_056624.1	125010690	126247470	1236780
LK022	NC_056625.1	78014190	79349910	1335720
LK022	NC_056625.1	93250950	94735080	1484130
LK022	NC_056625.1	98049540	99088440	1038900
LK022	NC_056625.1	108636120	109872900	1236780
LK022	NC_056625.1	111802200	113335800	1533600
LK022	NC_056625.1	126494790	128473620	1978830
LK022	NC_056625.1	129067230	130402950	1335720
LK022	NC_056625.1	153851700	154940070	1088370
LK022	NC_056625.1	194169750	195456000	1286250
LK022	NC_056625.1	197929470	199116780	1187310
LK022	NC_056626.1	10339230	11922300	1583070
LK022	NC_056626.1	60007110	61293360	1286250
LK022	NC_056626.1	109130820	110169720	1038900
LK022	NC_056626.1	131441790	132530160	1088370
LK022	NC_056626.1	139802220	142374690	2572470
LK022	NC_056626.1	161222730	162311100	1088370
LK022	NC_056626.1	199413570	200551410	1137840
LK022	NC_056626.1	200996610	203024910	2028300
LK022	NC_056626.1	217272240	218509020	1236780
LK022	NC_056626.1	222070830	223109730	1038900
LK022	NC_056626.1	224841150	226028460	1187310
LK022	NC_056626.1	282918930	284254650	1335720
LK022	NC_056626.1	284650380	286579740	1929360
LK022	NC_056626.1	320615070	322940190	2325120
LK022	NC_056626.1	334664550	339017940	4353390
LK022	NC_056626.1	339265260	340600980	1335720
LK022	NC_056626.1	344459610	345795330	1335720
LK022	NC_056626.1	353957850	355244100	1286250
LK022	NC_056627.1	41901090	42939990	1038900
LK022	NC_056627.1	53674950	54713850	1038900
LK022	NC_056627.1	55060110	57236820	2176710
LK022	NC_056627.1	57879900	59759790	1879890
LK022	NC_056627.1	63123720	65250960	2127240
LK022	NC_056627.1	66487680	67823400	1335720
LK022	NC_056627.1	80388750	82763340	2374590
LK022	NC_056627.1	129710340	131145000	1434660
LK022	NC_056627.1	165031920	166268700	1236780
LK022	NC_056627.1	180318150	182445390	2127240
LK022	NC_056627.1	198127350	199463070	1335720
LK022	NC_056627.1	202777530	203816430	1038900
LK022	NC_056627.1	227166240	228452490	1286250
LK022	NC_056627.1	231569070	233498430	1929360
LK022	NC_056627.1	233745750	235625640	1879890
LK022	NC_056627.1	238989570	240028470	1038900
LK022	NC_056627.1	334714020	336000270	1286250
LK022	NC_056628.1	79992990	81081360	1088370
LK022	NC_056628.1	82763310	84494790	1731480
LK022	NC_056628.1	135102570	137279280	2176710
LK022	NC_056628.1	186996600	188431260	1434660
LK022	NC_056629.1	58621950	59759790	1137840
LK022	NC_056629.1	67724430	69505380	1780950
LK022	NC_056629.1	139703280	141137940	1434660
LK022	NC_056630.1	39922290	42099000	2176710
LK022	NC_056630.1	58968240	60155550	1187310
LK022	NC_056630.1	70791570	72869340	2077770
LK022	NC_056630.1	155038980	156968340	1929360
LK022	NC_056630.1	157364070	159441840	2077770
LK022	NC_056630.1	160629090	162113220	1484130
LK022	NC_056630.1	165031920	166466580	1434660
LK022	NC_056630.1	202332300	203371200	1038900
LK022	NC_056630.1	205498380	207774030	2275650
LK022	NC_056630.1	218558460	219597360	1038900
LK022	NC_056630.1	222417120	224742240	2325120
LK022	NC_056630.1	225731610	227265210	1533600
LK022	NC_056631.1	74699700	76233300	1533600
LK022	NC_056631.1	146678550	147915330	1236780
LK022	NC_056631.1	148756290	150092010	1335720
LK022	NC_056631.1	180367620	181851750	1484130
LK022	NC_056631.1	182791650	184622070	1830420
LK023	NC_056623.1	8706720	11427600	2720880
LK023	NC_056623.1	88600770	90876420	2275650
LK023	NC_056623.1	91568970	92706810	1137840
LK023	NC_056623.1	95279220	97208580	1929360
LK023	NC_056623.1	97505370	99137910	1632540
LK023	NC_056623.1	106014210	107993040	1978830
LK023	NC_056623.1	111307500	112791630	1484130
LK023	NC_056623.1	114226230	117985980	3759750
LK023	NC_056623.1	124169700	125901180	1731480
LK023	NC_056623.1	130848150	133470090	2621940
LK023	NC_056623.1	140148510	142770450	2621940
LK023	NC_056623.1	142968300	144501900	1533600
LK023	NC_056623.1	145540740	147173280	1632540
LK023	NC_056623.1	150487740	151625580	1137840
LK023	NC_056623.1	167802240	169039020	1236780
LK023	NC_056623.1	182890590	184918890	2028300
LK023	NC_056623.1	186254550	188084970	1830420
LK023	NC_056623.1	188332290	190162710	1830420
LK023	NC_056623.1	196890600	198523140	1632540
LK023	NC_056623.1	200551380	202480740	1929360
LK023	NC_056623.1	202678590	204113250	1434660
LK023	NC_056623.1	204459510	205993110	1533600
LK023	NC_056623.1	208021350	209307600	1286250
LK023	NC_056624.1	1484100	8409930	6925830
LK023	NC_056624.1	8607780	10537140	1929360
LK023	NC_056624.1	14395770	15434670	1038900
LK023	NC_056624.1	31314510	33194400	1879890
LK023	NC_056624.1	42098970	43731510	1632540
LK023	NC_056624.1	44473530	45512430	1038900
LK023	NC_056624.1	64409940	65498310	1088370
LK023	NC_056624.1	65844570	68021280	2176710
LK023	NC_056624.1	69258000	71335770	2077770
LK023	NC_056624.1	72424080	73710330	1286250
LK023	NC_056624.1	88254480	89342850	1088370
LK023	NC_056624.1	89837520	91074300	1236780
LK023	NC_056624.1	93498300	95279250	1780950
LK023	NC_056624.1	98643180	100473600	1830420
LK023	NC_056624.1	116452380	117837570	1385190
LK023	NC_056625.1	78014190	79349910	1335720
LK023	NC_056625.1	93250950	94735080	1484130
LK023	NC_056625.1	108636120	109872900	1236780
LK023	NC_056625.1	111802200	113335800	1533600
LK023	NC_056625.1	126494790	128473620	1978830
LK023	NC_056625.1	129067230	130402950	1335720
LK023	NC_056625.1	153851700	154940070	1088370
LK023	NC_056626.1	10586580	12070710	1484130
LK023	NC_056626.1	78508890	79696200	1187310
LK023	NC_056626.1	109130820	110169720	1038900
LK023	NC_056626.1	131441790	132530160	1088370
LK023	NC_056626.1	139802220	142374690	2572470
LK023	NC_056626.1	161222730	162311100	1088370
LK023	NC_056626.1	182247480	183781080	1533600
LK023	NC_056626.1	197088480	198176850	1088370
LK023	NC_056626.1	200996610	203024910	2028300
LK023	NC_056626.1	217272240	218509020	1236780
LK023	NC_056626.1	222070830	223208670	1137840
LK023	NC_056626.1	233053170	234339420	1286250
LK023	NC_056626.1	235081440	236466630	1385190
LK023	NC_056626.1	237950700	239632710	1682010
LK023	NC_056626.1	244282860	246212220	1929360
LK023	NC_056626.1	246509010	249032010	2523000
LK023	NC_056626.1	249229860	251208690	1978830
LK023	NC_056626.1	256205130	257441910	1236780
LK023	NC_056626.1	268028460	269364180	1335720
LK023	NC_056626.1	270254610	271887150	1632540
LK023	NC_056626.1	273569100	275003760	1434660
LK023	NC_056626.1	278961330	280692810	1731480
LK023	NC_056626.1	288706920	294692820	5985900
LK023	NC_056626.1	295138020	297215790	2077770
LK023	NC_056626.1	297463110	301470210	4007100
LK023	NC_056626.1	305378310	306763500	1385190
LK023	NC_056626.1	310770540	311908380	1137840
LK023	NC_056626.1	313046160	314282940	1236780
LK023	NC_056626.1	315717540	316756440	1038900
LK023	NC_056626.1	321802350	322940190	1137840
LK023	NC_056626.1	334615080	339017940	4402860
LK023	NC_056626.1	344459610	345795330	1335720
LK023	NC_056627.1	53674950	54713850	1038900
LK023	NC_056627.1	55060110	57236820	2176710
LK023	NC_056627.1	57879900	59759790	1879890
LK023	NC_056627.1	63123720	65250960	2127240
LK023	NC_056627.1	65448810	66735060	1286250
LK023	NC_056627.1	80388750	82763340	2374590
LK023	NC_056627.1	165031920	166268700	1236780
LK023	NC_056627.1	180318150	182445390	2127240
LK023	NC_056627.1	197286360	199562010	2275650
LK023	NC_056627.1	202777530	203816430	1038900
LK023	NC_056627.1	227166240	228452490	1286250
LK023	NC_056627.1	233745750	235971930	2226180
LK023	NC_056627.1	238989570	240028470	1038900
LK023	NC_056627.1	334714020	336000270	1286250
LK023	NC_056628.1	82763310	84395850	1632540
LK023	NC_056628.1	186996600	188431260	1434660
LK023	NC_056629.1	50113110	51696180	1583070
LK023	NC_056629.1	63618420	65152020	1533600
LK023	NC_056629.1	65498280	67130820	1632540
LK023	NC_056629.1	67971780	69505380	1533600
LK023	NC_056629.1	139356990	141137940	1780950
LK023	NC_056629.1	158254530	160134420	1879890
LK023	NC_056629.1	168989520	170028420	1038900
LK023	NC_056629.1	179625570	180812880	1187310
LK023	NC_056629.1	187491300	188777550	1286250
LK023	NC_056630.1	58819830	61342830	2523000
LK023	NC_056630.1	116699730	118777500	2077770
LK023	NC_056630.1	125258040	126593760	1335720
LK023	NC_056630.1	157512480	159441840	1929360
LK023	NC_056630.1	165031920	166466580	1434660
LK023	NC_056630.1	183879990	186007230	2127240
LK023	NC_056630.1	187788120	189915360	2127240
LK023	NC_056630.1	191844660	193279320	1434660
LK023	NC_056630.1	193477170	194565540	1088370
LK023	NC_056630.1	196989540	198176850	1187310
LK023	NC_056630.1	206735130	207774030	1038900
LK023	NC_056630.1	218558460	219597360	1038900
LK023	NC_056630.1	222417120	224742240	2325120
LK023	NC_056630.1	225731610	227265210	1533600
LK023	NC_056631.1	75144930	76233300	1088370
LK023	NC_056631.1	85484160	87215640	1731480
LK023	NC_056631.1	88353420	89590200	1236780
LK023	NC_056631.1	146678550	147915330	1236780
LK023	NC_056631.1	148756290	150092010	1335720
LK024	NC_056623.1	33689070	35123730	1434660
LK024	NC_056623.1	94784520	96070770	1286250
LK024	NC_056623.1	97505370	99137910	1632540
LK024	NC_056623.1	106014210	107993040	1978830
LK024	NC_056623.1	110021280	111505410	1484130
LK024	NC_056623.1	114226230	115512480	1286250
LK024	NC_056623.1	116007150	118480680	2473530
LK024	NC_056623.1	118826940	122388810	3561870
LK024	NC_056623.1	124169700	125802240	1632540
LK024	NC_056623.1	127484190	130501890	3017700
LK024	NC_056623.1	131590200	133470090	1879890
LK024	NC_056623.1	140296920	142770450	2473530
LK024	NC_056623.1	142968300	144501900	1533600
LK024	NC_056623.1	145540740	147173280	1632540
LK024	NC_056623.1	150537210	151625580	1088370
LK024	NC_056623.1	167802240	169039020	1236780
LK024	NC_056623.1	182890590	184918890	2028300
LK024	NC_056623.1	186254550	188084970	1830420
LK024	NC_056623.1	188332290	190162710	1830420
LK024	NC_056623.1	192141480	193229850	1088370
LK024	NC_056623.1	197039010	198523140	1484130
LK024	NC_056623.1	200551380	202480740	1929360
LK024	NC_056623.1	202678590	203964840	1286250
LK024	NC_056623.1	204459510	205993110	1533600
LK024	NC_056623.1	208021350	209307600	1286250
LK024	NC_056624.1	1484100	8409930	6925830
LK024	NC_056624.1	8607780	10537140	1929360
LK024	NC_056624.1	14395770	15434670	1038900
LK024	NC_056624.1	20777400	22558350	1780950
LK024	NC_056624.1	31265040	33194400	1929360
LK024	NC_056624.1	42098970	43731510	1632540
LK024	NC_056624.1	44473530	45512430	1038900
LK024	NC_056624.1	65844570	68021280	2176710
LK024	NC_056624.1	69258000	71335770	2077770
LK024	NC_056624.1	72424080	73710330	1286250
LK024	NC_056624.1	88254480	89342850	1088370
LK024	NC_056624.1	89837520	91074300	1236780
LK024	NC_056624.1	93498300	95279250	1780950
LK024	NC_056624.1	98643180	100473600	1830420
LK024	NC_056624.1	116452380	117837570	1385190
LK024	NC_056624.1	125010690	126247470	1236780
LK024	NC_056625.1	49173180	51003600	1830420
LK024	NC_056625.1	78014190	79349910	1335720
LK024	NC_056625.1	98049540	99088440	1038900
LK024	NC_056625.1	111802200	113335800	1533600
LK024	NC_056625.1	126494790	127781040	1286250
LK024	NC_056625.1	129067230	130402950	1335720
LK024	NC_056625.1	153851700	154940070	1088370
LK024	NC_056626.1	10586580	12070710	1484130
LK024	NC_056626.1	18007080	19095450	1088370
LK024	NC_056626.1	78607830	79696200	1088370
LK024	NC_056626.1	131441790	132530160	1088370
LK024	NC_056626.1	139802220	142374690	2572470
LK024	NC_056626.1	161222730	162311100	1088370
LK024	NC_056626.1	217272240	218509020	1236780
LK024	NC_056626.1	222070830	223109730	1038900
LK024	NC_056626.1	238099110	239632710	1533600
LK024	NC_056626.1	244282860	246212220	1929360
LK024	NC_056626.1	246558480	249032010	2473530
LK024	NC_056626.1	249229860	251208690	1978830
LK024	NC_056626.1	256205130	257441910	1236780
LK024	NC_056626.1	268028460	269364180	1335720
LK024	NC_056626.1	270254610	271887150	1632540
LK024	NC_056626.1	273569100	275003760	1434660
LK024	NC_056626.1	278961330	280692810	1731480
LK024	NC_056626.1	288706920	294692820	5985900
LK024	NC_056626.1	295138020	297265260	2127240
LK024	NC_056626.1	297463110	301321800	3858690
LK024	NC_056626.1	321802350	322940190	1137840
LK024	NC_056626.1	334615080	339017940	4402860
LK024	NC_056626.1	344608020	345795330	1187310
LK024	NC_056627.1	53674950	54713850	1038900
LK024	NC_056627.1	55060110	57236820	2176710
LK024	NC_056627.1	57879900	59759790	1879890
LK024	NC_056627.1	63123720	65250960	2127240
LK024	NC_056627.1	65448810	66735060	1286250
LK024	NC_056627.1	77470020	78855210	1385190
LK024	NC_056627.1	79053060	80141430	1088370
LK024	NC_056627.1	80388750	82763340	2374590
LK024	NC_056627.1	129710340	131145000	1434660
LK024	NC_056627.1	165031920	166268700	1236780
LK024	NC_056627.1	180318150	182445390	2127240
LK024	NC_056627.1	197286360	199463070	2176710
LK024	NC_056627.1	202777530	203816430	1038900
LK024	NC_056627.1	227166240	228452490	1286250
LK024	NC_056627.1	233745750	235971930	2226180
LK024	NC_056627.1	238989570	240028470	1038900
LK024	NC_056627.1	334714020	336000270	1286250
LK024	NC_056629.1	50113110	51696180	1583070
LK024	NC_056629.1	63618420	65152020	1533600
LK024	NC_056629.1	65498280	67130820	1632540
LK024	NC_056629.1	67971780	69505380	1533600
LK024	NC_056629.1	139356990	141137940	1780950
LK024	NC_056630.1	40763280	42099000	1335720
LK024	NC_056630.1	58968240	60155550	1187310
LK024	NC_056630.1	157512480	159441840	1929360
LK024	NC_056630.1	165031920	166466580	1434660
LK024	NC_056630.1	175321680	176855280	1533600
LK024	NC_056630.1	187788120	189915360	2127240
LK024	NC_056630.1	193477170	194862360	1385190
LK024	NC_056630.1	202332300	203371200	1038900
LK024	NC_056630.1	205498380	207774030	2275650
LK024	NC_056630.1	218558460	219597360	1038900
LK024	NC_056631.1	75144930	76233300	1088370
LK024	NC_056631.1	131639670	133123800	1484130
LK024	NC_056631.1	146876430	147915330	1038900
LK024	NC_056631.1	148756290	150092010	1335720
LK025	NC_056623.1	8706720	11427600	2720880
LK025	NC_056623.1	89095470	90876420	1780950
LK025	NC_056623.1	91667910	92706810	1038900
LK025	NC_056623.1	95279220	97208580	1929360
LK025	NC_056623.1	97505370	99137910	1632540
LK025	NC_056623.1	106014210	107993040	1978830
LK025	NC_056623.1	110021280	111505410	1484130
LK025	NC_056623.1	114226230	115512480	1286250
LK025	NC_056623.1	116007150	118480680	2473530
LK025	NC_056623.1	118826940	122388810	3561870
LK025	NC_056623.1	124169700	125802240	1632540
LK025	NC_056623.1	127484190	130501890	3017700
LK025	NC_056623.1	131590200	133470090	1879890
LK025	NC_056623.1	138812820	144501900	5689080
LK025	NC_056623.1	145540740	147173280	1632540
LK025	NC_056623.1	150487740	152120280	1632540
LK025	NC_056623.1	157611420	158897670	1286250
LK025	NC_056623.1	160530150	163399440	2869290
LK025	NC_056623.1	167802240	169039020	1236780
LK025	NC_056623.1	182890590	184918890	2028300
LK025	NC_056623.1	192141480	193229850	1088370
LK025	NC_056623.1	196890600	198523140	1632540
LK025	NC_056623.1	199166220	200501940	1335720
LK025	NC_056623.1	202678590	204113250	1434660
LK025	NC_056623.1	208021350	209307600	1286250
LK025	NC_056624.1	1484100	2720880	1236780
LK025	NC_056624.1	9003540	10537140	1533600
LK025	NC_056624.1	14395770	15434670	1038900
LK025	NC_056624.1	20826870	22360470	1533600
LK025	NC_056624.1	25427580	27356940	1929360
LK025	NC_056624.1	31413450	33194400	1780950
LK025	NC_056624.1	44473530	46798650	2325120
LK025	NC_056624.1	51399330	52537170	1137840
LK025	NC_056624.1	61639620	62876400	1236780
LK025	NC_056624.1	66636090	68021280	1385190
LK025	NC_056624.1	69258000	71335770	2077770
LK025	NC_056624.1	72424080	73710330	1286250
LK025	NC_056624.1	109477110	111307530	1830420
LK025	NC_056624.1	111703260	112791630	1088370
LK025	NC_056624.1	125010690	126247470	1236780
LK025	NC_056625.1	78014190	79349910	1335720
LK025	NC_056625.1	98049540	99088440	1038900
LK025	NC_056625.1	108636120	109872900	1236780
LK025	NC_056625.1	111802200	113335800	1533600
LK025	NC_056625.1	126494790	128473620	1978830
LK025	NC_056625.1	129067230	130402950	1335720
LK025	NC_056625.1	153851700	154940070	1088370
LK025	NC_056625.1	194268690	195554940	1286250
LK025	NC_056625.1	196940070	198968370	2028300
LK025	NC_056626.1	10339230	11922300	1583070
LK025	NC_056626.1	18007080	19095450	1088370
LK025	NC_056626.1	131441790	132530160	1088370
LK025	NC_056626.1	139802220	142374690	2572470
LK025	NC_056626.1	161222730	162311100	1088370
LK025	NC_056626.1	213858810	215095590	1236780
LK025	NC_056626.1	217371180	218558490	1187310
LK025	NC_056626.1	222070830	223109730	1038900
LK025	NC_056626.1	224841150	226028460	1187310
LK025	NC_056626.1	268028460	269364180	1335720
LK025	NC_056626.1	282918930	284205180	1286250
LK025	NC_056626.1	284650380	286579740	1929360
LK025	NC_056626.1	287321760	289597410	2275650
LK025	NC_056626.1	320615070	322940190	2325120
LK025	NC_056626.1	333774090	337286490	3512400
LK025	NC_056626.1	337583280	339017940	1434660
LK025	NC_056626.1	339265260	340551510	1286250
LK025	NC_056626.1	344459610	345795330	1335720
LK025	NC_056627.1	53081310	54713850	1632540
LK025	NC_056627.1	55060110	59759790	4699680
LK025	NC_056627.1	63123720	65250960	2127240
LK025	NC_056627.1	65646690	67773930	2127240
LK025	NC_056627.1	77470020	78855210	1385190
LK025	NC_056627.1	79053060	80141430	1088370
LK025	NC_056627.1	80388750	82763340	2374590
LK025	NC_056627.1	180318150	182445390	2127240
LK025	NC_056627.1	197286360	199017840	1731480
LK025	NC_056627.1	202777530	203816430	1038900
LK025	NC_056627.1	307653930	308791770	1137840
LK025	NC_056627.1	334714020	336000270	1286250
LK025	NC_056628.1	82763310	84494790	1731480
LK025	NC_056628.1	186996600	188233380	1236780
LK025	NC_056629.1	50113110	51696180	1583070
LK025	NC_056629.1	63618420	65152020	1533600
LK025	NC_056629.1	65498280	67130820	1632540
LK025	NC_056629.1	67971780	69505380	1533600
LK025	NC_056629.1	139703280	141137940	1434660
LK025	NC_056630.1	40862220	42099000	1236780
LK025	NC_056630.1	157512480	159441840	1929360
LK025	NC_056630.1	165031920	166466580	1434660
LK025	NC_056630.1	175321680	176855280	1533600
LK025	NC_056630.1	202332300	203371200	1038900
LK025	NC_056630.1	205498380	207774030	2275650
LK025	NC_056630.1	218558460	219597360	1038900
LK025	NC_056631.1	75144930	76233300	1088370
LK025	NC_056631.1	88353420	89590200	1236780
LK025	NC_056631.1	146876430	147915330	1038900
LK025	NC_056631.1	148756290	150092010	1335720
LK026	NC_056623.1	8706720	11427600	2720880
LK026	NC_056623.1	95279220	97208580	1929360
LK026	NC_056623.1	97505370	99137910	1632540
LK026	NC_056623.1	105816330	109031910	3215580
LK026	NC_056623.1	116749200	118480680	1731480
LK026	NC_056623.1	118876410	125901180	7024770
LK026	NC_056623.1	131144970	133470090	2325120
LK026	NC_056623.1	138812820	144205080	5392260
LK026	NC_056623.1	144848160	147766920	2918760
LK026	NC_056623.1	182791650	187689210	4897560
LK026	NC_056623.1	187887060	188925960	1038900
LK026	NC_056623.1	193229820	194713950	1484130
LK026	NC_056623.1	195455970	198523140	3067170
LK026	NC_056623.1	199166220	200501940	1335720
LK026	NC_056624.1	42098970	43731510	1632540
LK026	NC_056624.1	44473530	45512430	1038900
LK026	NC_056624.1	51399330	52537170	1137840
LK026	NC_056624.1	61639620	62876400	1236780
LK026	NC_056624.1	65844570	68021280	2176710
LK026	NC_056624.1	69258000	71335770	2077770
LK026	NC_056624.1	72424080	73710330	1286250
LK026	NC_056624.1	100621980	101660880	1038900
LK026	NC_056624.1	116452380	117837570	1385190
LK026	NC_056624.1	125010690	126247470	1236780
LK026	NC_056624.1	165279270	167802270	2523000
LK026	NC_056625.1	78014190	79349910	1335720
LK026	NC_056625.1	98049540	99088440	1038900
LK026	NC_056625.1	108636120	109872900	1236780
LK026	NC_056625.1	111802200	113335800	1533600
LK026	NC_056625.1	126494790	128473620	1978830
LK026	NC_056625.1	129067230	130402950	1335720
LK026	NC_056625.1	153851700	154940070	1088370
LK026	NC_056625.1	194268690	195554940	1286250
LK026	NC_056625.1	196940070	198968370	2028300
LK026	NC_056626.1	10586580	12070710	1484130
LK026	NC_056626.1	109130820	110169720	1038900
LK026	NC_056626.1	131441790	132530160	1088370
LK026	NC_056626.1	139802220	142374690	2572470
LK026	NC_056626.1	161222730	162311100	1088370
LK026	NC_056626.1	213858810	215095590	1236780
LK026	NC_056626.1	217371180	218558490	1187310
LK026	NC_056626.1	222070830	223109730	1038900
LK026	NC_056626.1	224841150	226028460	1187310
LK026	NC_056626.1	249427740	251208690	1780950
LK026	NC_056626.1	282918930	284205180	1286250
LK026	NC_056626.1	284452500	285491400	1038900
LK026	NC_056626.1	287321760	289597410	2275650
LK026	NC_056626.1	305378310	306763500	1385190
LK026	NC_056626.1	321802350	322940190	1137840
LK026	NC_056627.1	41901090	42939990	1038900
LK026	NC_056627.1	53674950	54713850	1038900
LK026	NC_056627.1	55060110	57236820	2176710
LK026	NC_056627.1	57879900	59759790	1879890
LK026	NC_056627.1	63123720	65250960	2127240
LK026	NC_056627.1	65646690	69159090	3512400
LK026	NC_056627.1	80388750	81427650	1038900
LK026	NC_056627.1	81625500	82763340	1137840
LK026	NC_056627.1	129710340	131145000	1434660
LK026	NC_056627.1	180318150	182445390	2127240
LK026	NC_056627.1	197286360	199017840	1731480
LK026	NC_056627.1	202777530	203816430	1038900
LK026	NC_056627.1	231569070	233498430	1929360
LK026	NC_056627.1	233745750	235625640	1879890
LK026	NC_056627.1	238989570	240028470	1038900
LK026	NC_056627.1	307653930	308791770	1137840
LK026	NC_056627.1	334714020	336000270	1286250
LK026	NC_056628.1	82763310	84494790	1731480
LK026	NC_056629.1	43088370	44523030	1434660
LK026	NC_056629.1	50113110	51696180	1583070
LK026	NC_056629.1	63618420	65152020	1533600
LK026	NC_056629.1	65498280	67130820	1632540
LK026	NC_056629.1	67971780	69505380	1533600
LK026	NC_056629.1	139802220	141137940	1335720
LK026	NC_056629.1	174381750	175865880	1484130
LK026	NC_056630.1	157512480	159441840	1929360
LK026	NC_056630.1	165031920	166466580	1434660
LK026	NC_056630.1	175321680	176855280	1533600
LK026	NC_056630.1	193724520	194862360	1137840
LK026	NC_056630.1	203964810	205300530	1335720
LK026	NC_056630.1	218558460	219597360	1038900
LK026	NC_056630.1	222417120	223653900	1236780
LK026	NC_056630.1	226127370	227463090	1335720
LK026	NC_056630.1	228452460	229639770	1187310
LK026	NC_056631.1	41851620	42890520	1038900
LK026	NC_056631.1	85484160	87215640	1731480
LK026	NC_056631.1	88353420	89590200	1236780
LK026	NC_056631.1	131639670	133123800	1484130
LK026	NC_056631.1	146876430	147915330	1038900
LK026	NC_056631.1	148756290	150092010	1335720
LK027	NC_056623.1	8706720	11328660	2621940
LK027	NC_056623.1	33689070	35123730	1434660
LK027	NC_056623.1	88600770	90876420	2275650
LK027	NC_056623.1	91568970	92706810	1137840
LK027	NC_056623.1	95279220	97208580	1929360
LK027	NC_056623.1	97505370	99137910	1632540
LK027	NC_056623.1	106014210	107993040	1978830
LK027	NC_056623.1	111307500	112791630	1484130
LK027	NC_056623.1	114226230	116353470	2127240
LK027	NC_056623.1	116749200	118480680	1731480
LK027	NC_056623.1	124169700	125802240	1632540
LK027	NC_056623.1	127484190	133470090	5985900
LK027	NC_056623.1	140296920	142770450	2473530
LK027	NC_056623.1	142968300	144501900	1533600
LK027	NC_056623.1	145540740	148014270	2473530
LK027	NC_056623.1	150487740	152120280	1632540
LK027	NC_056623.1	157611420	158947140	1335720
LK027	NC_056623.1	160530150	163399440	2869290
LK027	NC_056623.1	167802240	169039020	1236780
LK027	NC_056623.1	182890590	184918890	2028300
LK027	NC_056623.1	192141480	193229850	1088370
LK027	NC_056623.1	196890600	198523140	1632540
LK027	NC_056623.1	199166220	200501940	1335720
LK027	NC_056623.1	202678590	204113250	1434660
LK027	NC_056623.1	208021350	209307600	1286250
LK027	NC_056624.1	2473500	4749150	2275650
LK027	NC_056624.1	6530040	8409930	1879890
LK027	NC_056624.1	8607780	10537140	1929360
LK027	NC_056624.1	14296830	15434670	1137840
LK027	NC_056624.1	31265040	33194400	1929360
LK027	NC_056624.1	42098970	43286280	1187310
LK027	NC_056624.1	100621980	101660880	1038900
LK027	NC_056624.1	116452380	117837570	1385190
LK027	NC_056624.1	125010690	126247470	1236780
LK027	NC_056625.1	78014190	79349910	1335720
LK027	NC_056625.1	98049540	99088440	1038900
LK027	NC_056625.1	108636120	109872900	1236780
LK027	NC_056625.1	111802200	113335800	1533600
LK027	NC_056625.1	126494790	128473620	1978830
LK027	NC_056625.1	129067230	130402950	1335720
LK027	NC_056625.1	153851700	154940070	1088370
LK027	NC_056625.1	194268690	195554940	1286250
LK027	NC_056625.1	196940070	198968370	2028300
LK027	NC_056626.1	10586580	12070710	1484130
LK027	NC_056626.1	78508890	79696200	1187310
LK027	NC_056626.1	108586650	110169720	1583070
LK027	NC_056626.1	139802220	142325220	2523000
LK027	NC_056626.1	161222730	162311100	1088370
LK027	NC_056626.1	199413570	200551410	1137840
LK027	NC_056626.1	200996610	203024910	2028300
LK027	NC_056626.1	213858810	215095590	1236780
LK027	NC_056626.1	217371180	218558490	1187310
LK027	NC_056626.1	222070830	223208670	1137840
LK027	NC_056626.1	224841150	226028460	1187310
LK027	NC_056626.1	249427740	251208690	1780950
LK027	NC_056626.1	284452500	286579740	2127240
LK027	NC_056626.1	287321760	289597410	2275650
LK027	NC_056626.1	305625660	306763500	1137840
LK027	NC_056626.1	317201640	318438420	1236780
LK027	NC_056626.1	320615070	322940190	2325120
LK027	NC_056626.1	334615080	339017940	4402860
LK027	NC_056627.1	53674950	54713850	1038900
LK027	NC_056627.1	55060110	57236820	2176710
LK027	NC_056627.1	57879900	59759790	1879890
LK027	NC_056627.1	63123720	65250960	2127240
LK027	NC_056627.1	65448810	66735060	1286250
LK027	NC_056627.1	80388750	82763340	2374590
LK027	NC_056627.1	129710340	131145000	1434660
LK027	NC_056627.1	165031920	166268700	1236780
LK027	NC_056627.1	180318150	182445390	2127240
LK027	NC_056627.1	198127350	199463070	1335720
LK027	NC_056627.1	202777530	203816430	1038900
LK027	NC_056627.1	227166240	228452490	1286250
LK027	NC_056627.1	233745750	235971930	2226180
LK027	NC_056627.1	238989570	240028470	1038900
LK027	NC_056627.1	307653930	308791770	1137840
LK027	NC_056627.1	334714020	336000270	1286250
LK027	NC_056628.1	70395810	71583120	1187310
LK027	NC_056628.1	82763310	85038960	2275650
LK027	NC_056628.1	134409990	136685640	2275650
LK027	NC_056628.1	182544300	183929490	1385190
LK027	NC_056628.1	186996600	188233380	1236780
LK027	NC_056629.1	50113110	51696180	1583070
LK027	NC_056629.1	58621950	59759790	1137840
LK027	NC_056629.1	67724430	69505380	1780950
LK027	NC_056629.1	139703280	141137940	1434660
LK027	NC_056629.1	174183870	175222770	1038900
LK027	NC_056630.1	58968240	60155550	1187310
LK027	NC_056630.1	157512480	159441840	1929360
LK027	NC_056630.1	165031920	166466580	1434660
LK027	NC_056630.1	187788120	189915360	2127240
LK027	NC_056630.1	193477170	194862360	1385190
LK027	NC_056630.1	202332300	203371200	1038900
LK027	NC_056630.1	205498380	207774030	2275650
LK027	NC_056630.1	226127370	227463090	1335720
LK027	NC_056631.1	74699700	76233300	1533600
LK027	NC_056631.1	146678550	147915330	1236780
LK027	NC_056631.1	148756290	150092010	1335720
LK028	NC_056623.1	8706720	11427600	2720880
LK028	NC_056623.1	88600770	90876420	2275650
LK028	NC_056623.1	91667910	92706810	1038900
LK028	NC_056623.1	95279220	97208580	1929360
LK028	NC_056623.1	97505370	99137910	1632540
LK028	NC_056623.1	105816330	109031910	3215580
LK028	NC_056623.1	116749200	118480680	1731480
LK028	NC_056623.1	118876410	125901180	7024770
LK028	NC_056623.1	131837550	133470090	1632540
LK028	NC_056623.1	138812820	139950660	1137840
LK028	NC_056623.1	142473600	144205080	1731480
LK028	NC_056623.1	144798690	147766920	2968230
LK028	NC_056623.1	148954170	150487770	1533600
LK028	NC_056623.1	150784560	152120280	1335720
LK028	NC_056623.1	157611420	158897670	1286250
LK028	NC_056623.1	160530150	163399440	2869290
LK028	NC_056623.1	167802240	169039020	1236780
LK028	NC_056623.1	182890590	184918890	2028300
LK028	NC_056623.1	192141480	193229850	1088370
LK028	NC_056623.1	197039010	198523140	1484130
LK028	NC_056623.1	199166220	200501940	1335720
LK028	NC_056623.1	202678590	204113250	1434660
LK028	NC_056623.1	208021350	209307600	1286250
LK028	NC_056624.1	42098970	43286280	1187310
LK028	NC_056624.1	61639620	62876400	1236780
LK028	NC_056624.1	109477110	111307530	1830420
LK028	NC_056624.1	111703260	112791630	1088370
LK028	NC_056624.1	125010690	126247470	1236780
LK028	NC_056625.1	108636120	109872900	1236780
LK028	NC_056625.1	111802200	113335800	1533600
LK028	NC_056625.1	126494790	127781040	1286250
LK028	NC_056625.1	129067230	130402950	1335720
LK028	NC_056625.1	153851700	154940070	1088370
LK028	NC_056625.1	194268690	195554940	1286250
LK028	NC_056625.1	196940070	198968370	2028300
LK028	NC_056626.1	10339230	11922300	1583070
LK028	NC_056626.1	18007080	19095450	1088370
LK028	NC_056626.1	106311030	107894100	1583070
LK028	NC_056626.1	109130820	110169720	1038900
LK028	NC_056626.1	131441790	132530160	1088370
LK028	NC_056626.1	139802220	142374690	2572470
LK028	NC_056626.1	161222730	162311100	1088370
LK028	NC_056626.1	197088480	199215720	2127240
LK028	NC_056626.1	199413570	200551410	1137840
LK028	NC_056626.1	200996610	203024910	2028300
LK028	NC_056626.1	217272240	218509020	1236780
LK028	NC_056626.1	222070830	223109730	1038900
LK028	NC_056626.1	224841150	226028460	1187310
LK028	NC_056626.1	249427740	251208690	1780950
LK028	NC_056626.1	282918930	284205180	1286250
LK028	NC_056626.1	284650380	286579740	1929360
LK028	NC_056626.1	287321760	289597410	2275650
LK028	NC_056626.1	320615070	322940190	2325120
LK028	NC_056626.1	334615080	339017940	4402860
LK028	NC_056626.1	344459610	345795330	1335720
LK028	NC_056627.1	53674950	54713850	1038900
LK028	NC_056627.1	55060110	57236820	2176710
LK028	NC_056627.1	57879900	59660850	1780950
LK028	NC_056627.1	63123720	65250960	2127240
LK028	NC_056627.1	65448810	66735060	1286250
LK028	NC_056627.1	77470020	78855210	1385190
LK028	NC_056627.1	79053060	80141430	1088370
LK028	NC_056627.1	80388750	82565460	2176710
LK028	NC_056627.1	129710340	131145000	1434660
LK028	NC_056627.1	202777530	203816430	1038900
LK028	NC_056627.1	231618540	233498430	1879890
LK028	NC_056627.1	233745750	235625640	1879890
LK028	NC_056627.1	238989570	240028470	1038900
LK028	NC_056627.1	307653930	308791770	1137840
LK028	NC_056627.1	334714020	336000270	1286250
LK028	NC_056628.1	82763310	84494790	1731480
LK028	NC_056628.1	182544300	183929490	1385190
LK028	NC_056629.1	50113110	51696180	1583070
LK028	NC_056629.1	63618420	65152020	1533600
LK028	NC_056629.1	65498280	67130820	1632540
LK028	NC_056629.1	67971780	69505380	1533600
LK028	NC_056629.1	139356990	141137940	1780950
LK028	NC_056630.1	58968240	60155550	1187310
LK028	NC_056630.1	70791570	72869340	2077770
LK028	NC_056630.1	157512480	159441840	1929360
LK028	NC_056630.1	165031920	166466580	1434660
LK028	NC_056630.1	188332290	189964830	1632540
LK028	NC_056630.1	202332300	203371200	1038900
LK028	NC_056630.1	205498380	207774030	2275650
LK028	NC_056631.1	69901110	71434710	1533600
LK028	NC_056631.1	75144930	76233300	1088370
LK028	NC_056631.1	88402890	89590200	1187310
LK028	NC_056631.1	131639670	132925920	1286250
LK028	NC_056631.1	146876430	147915330	1038900
LK028	NC_056631.1	148756290	150092010	1335720
LK028	NC_056631.1	180367620	181851750	1484130
LK028	NC_056631.1	182791650	184622070	1830420
LK028	NC_056631.1	185017800	187145040	2127240
LK029	NC_056623.1	8706720	11427600	2720880
LK029	NC_056623.1	56593680	57929400	1335720
LK029	NC_056623.1	58127250	59809260	1682010
LK029	NC_056623.1	88600770	90876420	2275650
LK029	NC_056623.1	91470030	93300450	1830420
LK029	NC_056623.1	95279220	97208580	1929360
LK029	NC_056623.1	97505370	99137910	1632540
LK029	NC_056623.1	106014210	107993040	1978830
LK029	NC_056623.1	109922340	111505410	1583070
LK029	NC_056623.1	114176760	115512480	1335720
LK029	NC_056623.1	116007150	118480680	2473530
LK029	NC_056623.1	118826940	122388810	3561870
LK029	NC_056623.1	124169700	125802240	1632540
LK029	NC_056623.1	127484190	130501890	3017700
LK029	NC_056623.1	131590200	133470090	1879890
LK029	NC_056623.1	138812820	139950660	1137840
LK029	NC_056623.1	140989500	144205080	3215580
LK029	NC_056623.1	144848160	147766920	2918760
LK029	NC_056623.1	150388800	151625580	1236780
LK029	NC_056623.1	152367600	154148550	1780950
LK029	NC_056623.1	157611420	158897670	1286250
LK029	NC_056623.1	160530150	163399440	2869290
LK029	NC_056623.1	165971850	167357040	1385190
LK029	NC_056623.1	184473630	187689210	3215580
LK029	NC_056623.1	187887060	190162710	2275650
LK029	NC_056623.1	196890600	198523140	1632540
LK029	NC_056623.1	199166220	201293460	2127240
LK029	NC_056623.1	202678590	204261660	1583070
LK029	NC_056623.1	208021350	209307600	1286250
LK029	NC_056624.1	1484100	8409930	6925830
LK029	NC_056624.1	8607780	10537140	1929360
LK029	NC_056624.1	12911670	13950570	1038900
LK029	NC_056624.1	31215570	33194400	1978830
LK029	NC_056624.1	42098970	43286280	1187310
LK029	NC_056624.1	60996510	62876400	1879890
LK029	NC_056624.1	66636090	68070750	1434660
LK029	NC_056624.1	69258000	71335770	2077770
LK029	NC_056624.1	72424080	73710330	1286250
LK029	NC_056624.1	100621980	101660880	1038900
LK029	NC_056624.1	109477110	111307530	1830420
LK029	NC_056624.1	111703260	112791630	1088370
LK029	NC_056625.1	78014190	79349910	1335720
LK029	NC_056625.1	98049540	99088440	1038900
LK029	NC_056625.1	108586650	109872900	1286250
LK029	NC_056625.1	111802200	113335800	1533600
LK029	NC_056625.1	126494790	128473620	1978830
LK029	NC_056625.1	129067230	130402950	1335720
LK029	NC_056625.1	153851700	154940070	1088370
LK029	NC_056625.1	181258080	182791680	1533600
LK029	NC_056625.1	194268690	195554940	1286250
LK029	NC_056625.1	196940070	198968370	2028300
LK029	NC_056625.1	204756330	205894170	1137840
LK029	NC_056625.1	207081420	209851770	2770350
LK029	NC_056626.1	10339230	11922300	1583070
LK029	NC_056626.1	18007080	19095450	1088370
LK029	NC_056626.1	109130820	110169720	1038900
LK029	NC_056626.1	131441790	133667970	2226180
LK029	NC_056626.1	139802220	142374690	2572470
LK029	NC_056626.1	161222730	162311100	1088370
LK029	NC_056626.1	213759870	215095590	1335720
LK029	NC_056626.1	217272240	218509020	1236780
LK029	NC_056626.1	222070830	223208670	1137840
LK029	NC_056626.1	224841150	226028460	1187310
LK029	NC_056626.1	268028460	269364180	1335720
LK029	NC_056626.1	284452500	286579740	2127240
LK029	NC_056626.1	287321760	289597410	2275650
LK029	NC_056626.1	305625660	306763500	1137840
LK029	NC_056626.1	317201640	318438420	1236780
LK029	NC_056626.1	320615070	322940190	2325120
LK029	NC_056626.1	334615080	339067410	4452330
LK029	NC_056626.1	344459610	345844800	1385190
LK029	NC_056627.1	53674950	54713850	1038900
LK029	NC_056627.1	55060110	57335760	2275650
LK029	NC_056627.1	57879900	59759790	1879890
LK029	NC_056627.1	63123720	65250960	2127240
LK029	NC_056627.1	66487680	67823400	1335720
LK029	NC_056627.1	77470020	78855210	1385190
LK029	NC_056627.1	79053060	80141430	1088370
LK029	NC_056627.1	80388750	82763340	2374590
LK029	NC_056627.1	129710340	131145000	1434660
LK029	NC_056627.1	180318150	182445390	2127240
LK029	NC_056627.1	197286360	199017840	1731480
LK029	NC_056627.1	211088490	212671560	1583070
LK029	NC_056627.1	227166240	228452490	1286250
LK029	NC_056627.1	238940100	240721050	1780950
LK029	NC_056627.1	334714020	336000270	1286250
LK029	NC_056628.1	82763310	84494790	1731480
LK029	NC_056629.1	63618420	65201490	1583070
LK029	NC_056629.1	65498280	67130820	1632540
LK029	NC_056629.1	67971780	69505380	1533600
LK029	NC_056629.1	139802220	141137940	1335720
LK029	NC_056630.1	39922290	42099000	2176710
LK029	NC_056630.1	58968240	60155550	1187310
LK029	NC_056630.1	70791570	72869340	2077770
LK029	NC_056630.1	157364070	159441840	2077770
LK029	NC_056630.1	165031920	166565520	1533600
LK029	NC_056630.1	180763380	181802280	1038900
LK029	NC_056630.1	182247480	183731610	1484130
LK029	NC_056630.1	206735130	207774030	1038900
LK029	NC_056630.1	222417120	223653900	1236780
LK029	NC_056630.1	226127370	227463090	1335720
LK029	NC_056631.1	85484160	87215640	1731480
LK029	NC_056631.1	88353420	89590200	1236780
LK029	NC_056631.1	125010690	126494820	1484130
LK029	NC_056631.1	146678550	147915330	1236780
LK029	NC_056631.1	148756290	150092010	1335720
LK030	NC_056623.1	8706720	11427600	2720880
LK030	NC_056623.1	56593680	57929400	1335720
LK030	NC_056623.1	58127250	59809260	1682010
LK030	NC_056623.1	88947060	90876420	1929360
LK030	NC_056623.1	91667910	92706810	1038900
LK030	NC_056623.1	95279220	97208580	1929360
LK030	NC_056623.1	97505370	99731550	2226180
LK030	NC_056623.1	106014210	107993040	1978830
LK030	NC_056623.1	109279230	110713890	1434660
LK030	NC_056623.1	111703260	112791630	1088370
LK030	NC_056623.1	114226230	115512480	1286250
LK030	NC_056623.1	119519520	123031920	3512400
LK030	NC_056623.1	131144970	133470090	2325120
LK030	NC_056623.1	138812820	141385290	2572470
LK030	NC_056623.1	142473600	144205080	1731480
LK030	NC_056623.1	144798690	147766920	2968230
LK030	NC_056623.1	148954170	149993070	1038900
LK030	NC_056623.1	150487740	152120280	1632540
LK030	NC_056623.1	157611420	158947140	1335720
LK030	NC_056623.1	160480680	163399440	2918760
LK030	NC_056623.1	167802240	169039020	1236780
LK030	NC_056623.1	182791650	184275780	1484130
LK030	NC_056623.1	193229820	194713950	1484130
LK030	NC_056623.1	195455970	198523140	3067170
LK030	NC_056623.1	199166220	200501940	1335720
LK030	NC_056623.1	202678590	204113250	1434660
LK030	NC_056623.1	208021350	209307600	1286250
LK030	NC_056624.1	1484100	7321590	5837490
LK030	NC_056624.1	9053010	11823360	2770350
LK030	NC_056624.1	14395770	15434670	1038900
LK030	NC_056624.1	20183760	22558350	2374590
LK030	NC_056624.1	51399330	52537170	1137840
LK030	NC_056624.1	63371070	65300430	1929360
LK030	NC_056624.1	69258000	71335770	2077770
LK030	NC_056624.1	89837520	91074300	1236780
LK030	NC_056624.1	109477110	111307530	1830420
LK030	NC_056624.1	111703260	112791630	1088370
LK030	NC_056624.1	165180330	167554920	2374590
LK030	NC_056625.1	71187330	73413510	2226180
LK030	NC_056625.1	78261540	79349910	1088370
LK030	NC_056625.1	93250950	94982430	1731480
LK030	NC_056625.1	98049540	99088440	1038900
LK030	NC_056625.1	108636120	109872900	1236780
LK030	NC_056625.1	111802200	113335800	1533600
LK030	NC_056625.1	126494790	128473620	1978830
LK030	NC_056625.1	129067230	130402950	1335720
LK030	NC_056625.1	140791620	143067270	2275650
LK030	NC_056625.1	181258080	182791680	1533600
LK030	NC_056625.1	183187410	185314650	2127240
LK030	NC_056625.1	204212160	205894170	1682010
LK030	NC_056625.1	217519590	218756370	1236780
LK030	NC_056626.1	109130820	110169720	1038900
LK030	NC_056626.1	131441790	132530160	1088370
LK030	NC_056626.1	161222730	162311100	1088370
LK030	NC_056626.1	197236890	199215720	1978830
LK030	NC_056626.1	199413570	200551410	1137840
LK030	NC_056626.1	200996610	203024910	2028300
LK030	NC_056626.1	216480720	218261670	1780950
LK030	NC_056626.1	222070830	223109730	1038900
LK030	NC_056626.1	284452500	286579740	2127240
LK030	NC_056626.1	287321760	289597410	2275650
LK030	NC_056626.1	305378310	306763500	1385190
LK030	NC_056626.1	321802350	322940190	1137840
LK030	NC_056627.1	53674950	54713850	1038900
LK030	NC_056627.1	55060110	57335760	2275650
LK030	NC_056627.1	57879900	59759790	1879890
LK030	NC_056627.1	63123720	65250960	2127240
LK030	NC_056627.1	66487680	67823400	1335720
LK030	NC_056627.1	80388750	82763340	2374590
LK030	NC_056627.1	84989460	86226240	1236780
LK030	NC_056627.1	129710340	131145000	1434660
LK030	NC_056627.1	144056640	145194480	1137840
LK030	NC_056627.1	197286360	199017840	1731480
LK030	NC_056627.1	202777530	203816430	1038900
LK030	NC_056627.1	231569070	233498430	1929360
LK030	NC_056627.1	233745750	235675110	1929360
LK030	NC_056627.1	238989570	240028470	1038900
LK030	NC_056628.1	79992990	81081360	1088370
LK030	NC_056628.1	135152040	137279280	2127240
LK030	NC_056628.1	186996600	188431260	1434660
LK030	NC_056629.1	63618420	65201490	1583070
LK030	NC_056629.1	65498280	67130820	1632540
LK030	NC_056629.1	139703280	141137940	1434660
LK030	NC_056629.1	174183870	175222770	1038900
LK030	NC_056630.1	157364070	159441840	2077770
LK030	NC_056630.1	161024850	162113220	1088370
LK030	NC_056630.1	166763370	169236900	2473530
LK030	NC_056630.1	175321680	176855280	1533600
LK030	NC_056630.1	224049630	225335880	1286250
LK030	NC_056630.1	225830550	227265210	1434660
LK030	NC_056631.1	69901110	72424110	2523000
LK030	NC_056631.1	75144930	76233300	1088370
LK030	NC_056631.1	85484160	87215640	1731480
LK030	NC_056631.1	88402890	89590200	1187310
LK030	NC_056631.1	146678550	147915330	1236780
LK030	NC_056631.1	148756290	150092010	1335720
LK031	NC_056623.1	8706720	11427600	2720880
LK031	NC_056623.1	88600770	90876420	2275650
LK031	NC_056623.1	91667910	92706810	1038900
LK031	NC_056623.1	93498300	94537200	1038900
LK031	NC_056623.1	94784520	96070770	1286250
LK031	NC_056623.1	97505370	99137910	1632540
LK031	NC_056623.1	104975340	109031910	4056570
LK031	NC_056623.1	116056620	117194460	1137840
LK031	NC_056623.1	118480650	122388810	3908160
LK031	NC_056623.1	124169700	125802240	1632540
LK031	NC_056623.1	127484190	130501890	3017700
LK031	NC_056623.1	131590200	133470090	1879890
LK031	NC_056623.1	140296920	142770450	2473530
LK031	NC_056623.1	142968300	144501900	1533600
LK031	NC_056623.1	145540740	147173280	1632540
LK031	NC_056623.1	150487740	152120280	1632540
LK031	NC_056623.1	157611420	158947140	1335720
LK031	NC_056623.1	160530150	163399440	2869290
LK031	NC_056623.1	167802240	169039020	1236780
LK031	NC_056623.1	182890590	184918890	2028300
LK031	NC_056623.1	193229820	194713950	1484130
LK031	NC_056623.1	195703320	198523140	2819820
LK031	NC_056623.1	200749260	204261660	3512400
LK031	NC_056623.1	208021350	209307600	1286250
LK031	NC_056624.1	1484100	4699680	3215580
LK031	NC_056624.1	6777390	10537140	3759750
LK031	NC_056624.1	12268560	13307460	1038900
LK031	NC_056624.1	13554780	15434670	1879890
LK031	NC_056624.1	21222630	22360470	1137840
LK031	NC_056624.1	42098970	43286280	1187310
LK031	NC_056624.1	55307460	56445300	1137840
LK031	NC_056624.1	65844570	67378170	1533600
LK031	NC_056624.1	82713840	83802210	1088370
LK031	NC_056624.1	99335760	100622010	1286250
LK031	NC_056624.1	109477110	111307530	1830420
LK031	NC_056624.1	111703260	112791630	1088370
LK031	NC_056624.1	125010690	126247470	1236780
LK031	NC_056625.1	78014190	79349910	1335720
LK031	NC_056625.1	98049540	99088440	1038900
LK031	NC_056625.1	108636120	109872900	1236780
LK031	NC_056625.1	111802200	113335800	1533600
LK031	NC_056625.1	126494790	127781040	1286250
LK031	NC_056625.1	129067230	130402950	1335720
LK031	NC_056625.1	153851700	154940070	1088370
LK031	NC_056625.1	181258080	182791680	1533600
LK031	NC_056625.1	183187410	185314650	2127240
LK031	NC_056625.1	194268690	195554940	1286250
LK031	NC_056625.1	196940070	198968370	2028300
LK031	NC_056626.1	10586580	12070710	1484130
LK031	NC_056626.1	109130820	110169720	1038900
LK031	NC_056626.1	131441790	132530160	1088370
LK031	NC_056626.1	139802220	142374690	2572470
LK031	NC_056626.1	161222730	162311100	1088370
LK031	NC_056626.1	199413570	200551410	1137840
LK031	NC_056626.1	200996610	203024910	2028300
LK031	NC_056626.1	222070830	223109730	1038900
LK031	NC_056626.1	227562000	228699840	1137840
LK031	NC_056626.1	284452500	286579740	2127240
LK031	NC_056626.1	287321760	289597410	2275650
LK031	NC_056626.1	305378310	306763500	1385190
LK031	NC_056626.1	321802350	322940190	1137840
LK031	NC_056626.1	334615080	339017940	4402860
LK031	NC_056626.1	344459610	345795330	1335720
LK031	NC_056626.1	353957850	355244100	1286250
LK031	NC_056627.1	53674950	54713850	1038900
LK031	NC_056627.1	55060110	57236820	2176710
LK031	NC_056627.1	57879900	59759790	1879890
LK031	NC_056627.1	63123720	65250960	2127240
LK031	NC_056627.1	66487680	67823400	1335720
LK031	NC_056627.1	80388750	82763340	2374590
LK031	NC_056627.1	114077820	115265130	1187310
LK031	NC_056627.1	180318150	182445390	2127240
LK031	NC_056627.1	198127350	199463070	1335720
LK031	NC_056627.1	202777530	203816430	1038900
LK031	NC_056627.1	233745750	235971930	2226180
LK031	NC_056627.1	238989570	240028470	1038900
LK031	NC_056627.1	280593840	281731680	1137840
LK031	NC_056627.1	307653930	308791770	1137840
LK031	NC_056627.1	334714020	336000270	1286250
LK031	NC_056628.1	79894050	81081360	1187310
LK031	NC_056628.1	82763310	84494790	1731480
LK031	NC_056628.1	134409990	136685640	2275650
LK031	NC_056628.1	182544300	183929490	1385190
LK031	NC_056628.1	186996600	188233380	1236780
LK031	NC_056629.1	43088370	44523030	1434660
LK031	NC_056629.1	63618420	65201490	1583070
LK031	NC_056629.1	65498280	67130820	1632540
LK031	NC_056629.1	67971780	69505380	1533600
LK031	NC_056629.1	174183870	175222770	1038900
LK031	NC_056630.1	58968240	60155550	1187310
LK031	NC_056630.1	157364070	159441840	2077770
LK031	NC_056630.1	175470090	176855280	1385190
LK031	NC_056630.1	183879990	186007230	2127240
LK031	NC_056630.1	187788120	189915360	2127240
LK031	NC_056630.1	191844660	193279320	1434660
LK031	NC_056630.1	193477170	194565540	1088370
LK031	NC_056630.1	196989540	198176850	1187310
LK031	NC_056630.1	203964810	205300530	1335720
LK031	NC_056630.1	214402980	215986050	1583070
LK031	NC_056630.1	271095600	274410120	3314520
LK031	NC_056631.1	74699700	76233300	1533600
LK031	NC_056631.1	146678550	147915330	1236780
LK031	NC_056631.1	148756290	150092010	1335720
LK032	NC_056623.1	8706720	11427600	2720880
LK032	NC_056623.1	94784520	96070770	1286250
LK032	NC_056623.1	97505370	99137910	1632540
LK032	NC_056623.1	106014210	107993040	1978830
LK032	NC_056623.1	110021280	111505410	1484130
LK032	NC_056623.1	114226230	115512480	1286250
LK032	NC_056623.1	116007150	118480680	2473530
LK032	NC_056623.1	118826940	122388810	3561870
LK032	NC_056623.1	124169700	125802240	1632540
LK032	NC_056623.1	127484190	130501890	3017700
LK032	NC_056623.1	131590200	133470090	1879890
LK032	NC_056623.1	140296920	144501900	4204980
LK032	NC_056623.1	145540740	147173280	1632540
LK032	NC_056623.1	147371130	148756320	1385190
LK032	NC_056623.1	148954170	150487770	1533600
LK032	NC_056623.1	150784560	152120280	1335720
LK032	NC_056623.1	157611420	159095550	1484130
LK032	NC_056623.1	160480680	163399440	2918760
LK032	NC_056623.1	167802240	169039020	1236780
LK032	NC_056624.1	445230	2968230	2523000
LK032	NC_056624.1	3166080	4947030	1780950
LK032	NC_056624.1	9151950	10537140	1385190
LK032	NC_056624.1	13901070	15434670	1533600
LK032	NC_056624.1	24388710	27604290	3215580
LK032	NC_056624.1	30819810	34084860	3265050
LK032	NC_056624.1	89837520	91074300	1236780
LK032	NC_056624.1	116452380	117837570	1385190
LK032	NC_056624.1	125010690	126247470	1236780
LK032	NC_056625.1	126494790	128473620	1978830
LK032	NC_056625.1	129067230	130402950	1335720
LK032	NC_056625.1	153851700	154940070	1088370
LK032	NC_056625.1	194268690	195554940	1286250
LK032	NC_056625.1	196940070	198968370	2028300
LK032	NC_056625.1	217618530	218657430	1038900
LK032	NC_056626.1	10586580	12070710	1484130
LK032	NC_056626.1	18007080	19095450	1088370
LK032	NC_056626.1	33540660	35074260	1533600
LK032	NC_056626.1	78607830	79696200	1088370
LK032	NC_056626.1	131441790	132530160	1088370
LK032	NC_056626.1	139802220	142374690	2572470
LK032	NC_056626.1	161222730	162311100	1088370
LK032	NC_056626.1	217272240	218509020	1236780
LK032	NC_056626.1	222070830	223208670	1137840
LK032	NC_056626.1	224841150	226028460	1187310
LK032	NC_056626.1	284650380	286579740	1929360
LK032	NC_056626.1	321802350	322940190	1137840
LK032	NC_056626.1	334615080	339017940	4402860
LK032	NC_056627.1	63123720	65250960	2127240
LK032	NC_056627.1	66735030	69159090	2424060
LK032	NC_056627.1	114077820	115265130	1187310
LK032	NC_056627.1	129710340	131145000	1434660
LK032	NC_056627.1	180318150	182445390	2127240
LK032	NC_056627.1	197286360	199017840	1731480
LK032	NC_056627.1	202777530	203816430	1038900
LK032	NC_056627.1	307653930	308791770	1137840
LK032	NC_056627.1	334714020	336000270	1286250
LK032	NC_056628.1	182544300	183929490	1385190
LK032	NC_056628.1	186996600	188233380	1236780
LK032	NC_056629.1	43088370	44523030	1434660
LK032	NC_056629.1	50113110	51696180	1583070
LK032	NC_056629.1	58621950	59759790	1137840
LK032	NC_056629.1	67724430	69505380	1780950
LK032	NC_056629.1	139703280	141137940	1434660
LK032	NC_056630.1	58819830	61342830	2523000
LK032	NC_056630.1	67674960	69159090	1484130
LK032	NC_056630.1	70593690	72028350	1434660
LK032	NC_056630.1	157512480	159441840	1929360
LK032	NC_056630.1	175470090	176855280	1385190
LK032	NC_056631.1	41851620	42890520	1038900
LK032	NC_056631.1	146678550	147915330	1236780
LK032	NC_056631.1	148756290	150092010	1335720
LK033	NC_056623.1	8706720	11427600	2720880
LK033	NC_056623.1	56593680	57929400	1335720
LK033	NC_056623.1	58127250	60007140	1879890
LK033	NC_056623.1	95922330	97208580	1286250
LK033	NC_056623.1	106014210	107993040	1978830
LK033	NC_056623.1	114226230	115512480	1286250
LK033	NC_056623.1	116007150	117194460	1187310
LK033	NC_056623.1	118480650	122388810	3908160
LK033	NC_056623.1	124169700	125802240	1632540
LK033	NC_056623.1	127484190	130501890	3017700
LK033	NC_056623.1	132777480	133816380	1038900
LK033	NC_056623.1	138812820	144501900	5689080
LK033	NC_056623.1	144848160	147173280	2325120
LK033	NC_056623.1	150537210	151625580	1088370
LK033	NC_056623.1	152367600	153901200	1533600
LK033	NC_056623.1	165823440	167258100	1434660
LK033	NC_056623.1	173293410	174530190	1236780
LK033	NC_056623.1	192141480	193229850	1088370
LK033	NC_056623.1	196890600	198523140	1632540
LK033	NC_056623.1	199166220	200205120	1038900
LK033	NC_056623.1	200749260	204113250	3363990
LK033	NC_056623.1	208021350	209307600	1286250
LK033	NC_056624.1	3413430	4749150	1335720
LK033	NC_056624.1	9003540	12318060	3314520
LK033	NC_056624.1	14395770	15434670	1038900
LK033	NC_056624.1	30424050	34084860	3660810
LK033	NC_056624.1	36212040	40021260	3809220
LK033	NC_056624.1	42000030	43731510	1731480
LK033	NC_056624.1	44473530	46551300	2077770
LK033	NC_056624.1	57187320	58325160	1137840
LK033	NC_056624.1	66685560	67773930	1088370
LK033	NC_056624.1	88254480	89342850	1088370
LK033	NC_056624.1	89837520	91074300	1236780
LK033	NC_056624.1	100621980	101660880	1038900
LK033	NC_056624.1	113484180	116056650	2572470
LK033	NC_056624.1	125010690	126247470	1236780
LK033	NC_056624.1	165180330	167802270	2621940
LK033	NC_056624.1	199364100	200650350	1286250
LK033	NC_056625.1	78014190	79349910	1335720
LK033	NC_056625.1	108636120	109872900	1236780
LK033	NC_056625.1	111802200	113335800	1533600
LK033	NC_056625.1	126494790	128473620	1978830
LK033	NC_056625.1	145194450	146530170	1335720
LK033	NC_056625.1	181258080	185314650	4056570
LK033	NC_056625.1	191053140	192339390	1286250
LK033	NC_056625.1	232311120	234092070	1780950
LK033	NC_056626.1	73215600	74551320	1335720
LK033	NC_056626.1	78607830	79696200	1088370
LK033	NC_056626.1	131441790	132530160	1088370
LK033	NC_056626.1	140049570	142374690	2325120
LK033	NC_056626.1	161222730	162311100	1088370
LK033	NC_056626.1	199413570	200551410	1137840
LK033	NC_056626.1	200996610	203024910	2028300
LK033	NC_056626.1	216480720	218261670	1780950
LK033	NC_056626.1	222070830	223109730	1038900
LK033	NC_056626.1	284452500	286579740	2127240
LK033	NC_056626.1	287321760	289597410	2275650
LK033	NC_056626.1	321802350	322940190	1137840
LK033	NC_056626.1	334615080	339017940	4402860
LK033	NC_056626.1	344459610	345795330	1335720
LK033	NC_056627.1	53674950	54713850	1038900
LK033	NC_056627.1	55060110	57335760	2275650
LK033	NC_056627.1	57879900	59660850	1780950
LK033	NC_056627.1	63123720	65250960	2127240
LK033	NC_056627.1	66487680	67823400	1335720
LK033	NC_056627.1	77470020	78855210	1385190
LK033	NC_056627.1	79053060	80141430	1088370
LK033	NC_056627.1	80388750	81427650	1038900
LK033	NC_056627.1	81724440	82961220	1236780
LK033	NC_056627.1	114077820	115215660	1137840
LK033	NC_056627.1	129710340	131145000	1434660
LK033	NC_056627.1	133272180	134360550	1088370
LK033	NC_056627.1	134657340	139505430	4848090
LK033	NC_056627.1	160480680	161667990	1187310
LK033	NC_056627.1	165427680	167406510	1978830
LK033	NC_056627.1	167752770	168791670	1038900
LK033	NC_056627.1	190410030	191993100	1583070
LK033	NC_056627.1	201145020	202629150	1484130
LK033	NC_056627.1	211335840	212671560	1335720
LK033	NC_056627.1	215540790	216629160	1088370
LK033	NC_056628.1	66586620	68565450	1978830
LK033	NC_056628.1	82763310	84494790	1731480
LK033	NC_056628.1	186996600	188431260	1434660
LK033	NC_056629.1	50113110	51696180	1583070
LK033	NC_056629.1	63618420	65201490	1583070
LK033	NC_056629.1	65498280	67378170	1879890
LK033	NC_056629.1	67971780	69505380	1533600
LK033	NC_056629.1	71038920	73116690	2077770
LK033	NC_056629.1	73413480	74600790	1187310
LK033	NC_056629.1	75392280	76530120	1137840
LK033	NC_056630.1	40812750	42099000	1286250
LK033	NC_056630.1	157512480	159441840	1929360
LK033	NC_056630.1	165229800	166565520	1335720
LK033	NC_056630.1	188332290	189816420	1484130
LK033	NC_056630.1	196989540	198176850	1187310
LK033	NC_056630.1	235526670	236664510	1137840
LK033	NC_056630.1	286480770	287569140	1088370
LK033	NC_056631.1	85484160	87215640	1731480
LK033	NC_056631.1	131639670	133123800	1484130
LK033	NC_056631.1	146678550	147915330	1236780
LK033	NC_056631.1	148756290	150092010	1335720
LK034	NC_056623.1	8706720	11328660	2621940
LK034	NC_056623.1	88600770	90876420	2275650
LK034	NC_056623.1	91568970	92706810	1137840
LK034	NC_056623.1	95279220	97208580	1929360
LK034	NC_056623.1	97505370	99137910	1632540
LK034	NC_056623.1	106014210	107993040	1978830
LK034	NC_056623.1	116056620	117194460	1137840
LK034	NC_056623.1	118480650	122388810	3908160
LK034	NC_056623.1	131887020	133173270	1286250
LK034	NC_056623.1	138812820	139950660	1137840
LK034	NC_056623.1	142473600	144205080	1731480
LK034	NC_056623.1	144798690	148014270	3215580
LK034	NC_056623.1	150487740	152120280	1632540
LK034	NC_056623.1	157611420	158947140	1335720
LK034	NC_056623.1	160530150	163399440	2869290
LK034	NC_056624.1	25427580	27356940	1929360
LK034	NC_056624.1	31413450	33194400	1780950
LK034	NC_056624.1	42098970	43286280	1187310
LK034	NC_056624.1	100621980	101660880	1038900
LK034	NC_056624.1	116452380	117837570	1385190
LK034	NC_056624.1	125010690	126247470	1236780
LK034	NC_056624.1	165180330	167802270	2621940
LK034	NC_056625.1	108834000	109872900	1038900
LK034	NC_056625.1	111802200	113335800	1533600
LK034	NC_056625.1	126494790	128473620	1978830
LK034	NC_056625.1	129067230	130402950	1335720
LK034	NC_056625.1	140791620	143067270	2275650
LK034	NC_056625.1	194268690	195554940	1286250
LK034	NC_056625.1	196940070	198968370	2028300
LK034	NC_056626.1	10586580	12070710	1484130
LK034	NC_056626.1	78607830	79696200	1088370
LK034	NC_056626.1	106311030	107894100	1583070
LK034	NC_056626.1	139802220	142325220	2523000
LK034	NC_056626.1	161222730	162311100	1088370
LK034	NC_056626.1	213858810	215095590	1236780
LK034	NC_056626.1	217371180	218558490	1187310
LK034	NC_056626.1	222070830	223109730	1038900
LK034	NC_056626.1	224841150	226028460	1187310
LK034	NC_056626.1	284452500	286579740	2127240
LK034	NC_056626.1	287321760	289597410	2275650
LK034	NC_056626.1	305378310	306763500	1385190
LK034	NC_056626.1	321802350	322940190	1137840
LK034	NC_056626.1	334615080	339017940	4402860
LK034	NC_056626.1	344459610	345795330	1335720
LK034	NC_056627.1	53674950	54713850	1038900
LK034	NC_056627.1	55060110	57335760	2275650
LK034	NC_056627.1	57879900	59759790	1879890
LK034	NC_056627.1	63123720	65250960	2127240
LK034	NC_056627.1	66735030	68713860	1978830
LK034	NC_056627.1	77470020	78855210	1385190
LK034	NC_056627.1	79053060	80141430	1088370
LK034	NC_056627.1	80388750	82763340	2374590
LK034	NC_056627.1	129710340	131145000	1434660
LK034	NC_056627.1	180318150	182445390	2127240
LK034	NC_056627.1	197286360	199017840	1731480
LK034	NC_056627.1	202777530	203816430	1038900
LK034	NC_056628.1	82763310	84494790	1731480
LK034	NC_056628.1	186996600	188431260	1434660
LK034	NC_056629.1	50113110	51696180	1583070
LK034	NC_056629.1	63618420	65201490	1583070
LK034	NC_056629.1	65498280	67130820	1632540
LK034	NC_056629.1	67971780	69505380	1533600
LK034	NC_056629.1	139703280	141137940	1434660
LK034	NC_056629.1	174183870	175222770	1038900
LK034	NC_056630.1	157364070	159441840	2077770
LK034	NC_056630.1	165031920	166466580	1434660
LK034	NC_056630.1	187788120	189915360	2127240
LK034	NC_056630.1	193477170	194862360	1385190
LK034	NC_056630.1	202332300	203371200	1038900
LK034	NC_056630.1	205498380	207774030	2275650
LK034	NC_056630.1	218558460	219597360	1038900
LK034	NC_056630.1	271095600	274410120	3314520
LK034	NC_056631.1	41851620	42890520	1038900
LK034	NC_056631.1	74699700	76233300	1533600
LK034	NC_056631.1	131639670	133123800	1484130
LK034	NC_056631.1	146678550	147915330	1236780
LK034	NC_056631.1	148756290	150092010	1335720
LK035	NC_056623.1	8706720	11427600	2720880
LK035	NC_056623.1	33689070	35123730	1434660
LK035	NC_056623.1	88600770	90876420	2275650
LK035	NC_056623.1	91568970	92706810	1137840
LK035	NC_056623.1	95279220	97208580	1929360
LK035	NC_056623.1	97505370	99137910	1632540
LK035	NC_056623.1	106014210	109031910	3017700
LK035	NC_056623.1	110515980	111653820	1137840
LK035	NC_056623.1	113830470	117985980	4155510
LK035	NC_056623.1	124169700	125901180	1731480
LK035	NC_056623.1	131144970	133470090	2325120
LK035	NC_056623.1	140296920	142770450	2473530
LK035	NC_056623.1	142968300	144501900	1533600
LK035	NC_056623.1	145540740	147173280	1632540
LK035	NC_056623.1	150487740	151625580	1137840
LK035	NC_056623.1	157611420	159095550	1484130
LK035	NC_056623.1	160480680	163399440	2918760
LK035	NC_056623.1	167802240	169039020	1236780
LK035	NC_056623.1	182890590	185809350	2918760
LK035	NC_056623.1	186254550	188084970	1830420
LK035	NC_056623.1	188332290	190162710	1830420
LK035	NC_056623.1	197039010	198523140	1484130
LK035	NC_056623.1	199611450	201243990	1632540
LK035	NC_056623.1	202678590	204113250	1434660
LK035	NC_056623.1	204459510	205993110	1533600
LK035	NC_056623.1	208021350	209307600	1286250
LK035	NC_056624.1	1484100	8409930	6925830
LK035	NC_056624.1	8607780	10537140	1929360
LK035	NC_056624.1	14395770	15434670	1038900
LK035	NC_056624.1	20826870	22360470	1533600
LK035	NC_056624.1	31265040	33194400	1929360
LK035	NC_056624.1	42098970	43731510	1632540
LK035	NC_056624.1	44473530	45512430	1038900
LK035	NC_056624.1	64409940	65498310	1088370
LK035	NC_056624.1	66685560	68021280	1335720
LK035	NC_056624.1	71137860	72770400	1632540
LK035	NC_056624.1	88254480	89342850	1088370
LK035	NC_056624.1	111703260	112791630	1088370
LK035	NC_056624.1	125010690	126247470	1236780
LK035	NC_056624.1	199166220	200254590	1088370
LK035	NC_056625.1	78014190	79349910	1335720
LK035	NC_056625.1	98049540	99088440	1038900
LK035	NC_056625.1	108636120	109872900	1236780
LK035	NC_056625.1	111802200	113335800	1533600
LK035	NC_056625.1	126494790	127781040	1286250
LK035	NC_056625.1	129067230	130402950	1335720
LK035	NC_056625.1	153851700	154940070	1088370
LK035	NC_056625.1	181258080	182791680	1533600
LK035	NC_056625.1	183088470	184819950	1731480
LK035	NC_056625.1	194466570	195554940	1088370
LK035	NC_056625.1	196940070	198968370	2028300
LK035	NC_056626.1	10586580	12070710	1484130
LK035	NC_056626.1	118233300	119272200	1038900
LK035	NC_056626.1	139802220	142325220	2523000
LK035	NC_056626.1	148212120	149251020	1038900
LK035	NC_056626.1	161222730	162311100	1088370
LK035	NC_056626.1	217272240	218509020	1236780
LK035	NC_056626.1	219300510	223604430	4303920
LK035	NC_056626.1	225632670	226770510	1137840
LK035	NC_056626.1	227562000	228699840	1137840
LK035	NC_056626.1	247795230	248883600	1088370
LK035	NC_056626.1	249427740	251060280	1632540
LK035	NC_056626.1	287321760	289597410	2275650
LK035	NC_056626.1	305625660	306763500	1137840
LK035	NC_056626.1	317201640	318438420	1236780
LK035	NC_056626.1	320615070	322940190	2325120
LK035	NC_056626.1	334615080	339017940	4402860
LK035	NC_056627.1	48876360	50409960	1533600
LK035	NC_056627.1	53674950	54713850	1038900
LK035	NC_056627.1	55060110	57236820	2176710
LK035	NC_056627.1	57879900	60848130	2968230
LK035	NC_056627.1	63123720	65250960	2127240
LK035	NC_056627.1	66735030	68713860	1978830
LK035	NC_056627.1	77470020	78855210	1385190
LK035	NC_056627.1	80388750	81427650	1038900
LK035	NC_056627.1	81674970	82763340	1088370
LK035	NC_056627.1	129710340	131145000	1434660
LK035	NC_056627.1	180318150	182445390	2127240
LK035	NC_056627.1	197286360	199017840	1731480
LK035	NC_056627.1	211088490	212671560	1583070
LK035	NC_056627.1	227166240	228452490	1286250
LK035	NC_056627.1	233745750	235971930	2226180
LK035	NC_056627.1	238989570	240028470	1038900
LK035	NC_056627.1	334714020	336000270	1286250
LK035	NC_056628.1	79992990	81081360	1088370
LK035	NC_056628.1	82763310	84494790	1731480
LK035	NC_056628.1	148311060	149498370	1187310
LK035	NC_056628.1	186996600	188431260	1434660
LK035	NC_056629.1	43088370	44523030	1434660
LK035	NC_056629.1	50113110	51696180	1583070
LK035	NC_056629.1	63618420	65152020	1533600
LK035	NC_056629.1	65498280	67180290	1682010
LK035	NC_056629.1	71038920	73116690	2077770
LK035	NC_056629.1	130303980	131392350	1088370
LK035	NC_056629.1	139802220	141137940	1335720
LK035	NC_056630.1	58968240	60155550	1187310
LK035	NC_056630.1	70791570	72869340	2077770
LK035	NC_056630.1	157364070	159738660	2374590
LK035	NC_056630.1	161371140	162607920	1236780
LK035	NC_056630.1	164784570	165922410	1137840
LK035	NC_056630.1	190805790	192636210	1830420
LK035	NC_056630.1	205498380	207774030	2275650
LK035	NC_056630.1	218558460	219597360	1038900
LK035	NC_056630.1	222417120	224742240	2325120
LK035	NC_056630.1	225731610	227265210	1533600
LK035	NC_056631.1	74798640	76233300	1434660
LK035	NC_056631.1	85484160	87215640	1731480
LK035	NC_056631.1	88402890	89590200	1187310
LK035	NC_056631.1	146678550	147915330	1236780
LK035	NC_056631.1	148756290	150092010	1335720
LK035	NC_056631.1	180367620	181851750	1484130
LK035	NC_056631.1	182791650	184622070	1830420
LK036	NC_056623.1	8706720	11427600	2720880
LK036	NC_056623.1	33689070	35123730	1434660
LK036	NC_056623.1	88600770	90876420	2275650
LK036	NC_056623.1	91568970	92706810	1137840
LK036	NC_056623.1	95279220	97208580	1929360
LK036	NC_056623.1	97505370	99137910	1632540
LK036	NC_056623.1	105816330	109081380	3265050
LK036	NC_056623.1	116749200	118480680	1731480
LK036	NC_056623.1	124169700	125802240	1632540
LK036	NC_056623.1	127484190	130501890	3017700
LK036	NC_056623.1	131590200	133470090	1879890
LK036	NC_056623.1	140296920	144501900	4204980
LK036	NC_056623.1	145540740	147173280	1632540
LK036	NC_056623.1	150487740	151625580	1137840
LK036	NC_056623.1	152367600	153901200	1533600
LK036	NC_056623.1	157611420	159095550	1484130
LK036	NC_056623.1	160480680	163399440	2918760
LK036	NC_056623.1	167802240	169039020	1236780
LK036	NC_056623.1	182890590	184918890	2028300
LK036	NC_056623.1	186254550	188084970	1830420
LK036	NC_056623.1	188332290	190162710	1830420
LK036	NC_056623.1	192141480	193229850	1088370
LK036	NC_056623.1	196890600	198523140	1632540
LK036	NC_056623.1	199611450	201243990	1632540
LK036	NC_056623.1	202678590	203964840	1286250
LK036	NC_056623.1	204459510	205993110	1533600
LK036	NC_056623.1	208021350	209307600	1286250
LK036	NC_056624.1	2473500	4749150	2275650
LK036	NC_056624.1	6530040	8409930	1879890
LK036	NC_056624.1	8607780	10537140	1929360
LK036	NC_056624.1	14296830	15434670	1137840
LK036	NC_056624.1	21222630	22360470	1137840
LK036	NC_056624.1	31265040	33194400	1929360
LK036	NC_056624.1	42098970	43731510	1632540
LK036	NC_056624.1	44473530	45512430	1038900
LK036	NC_056624.1	64409940	65498310	1088370
LK036	NC_056624.1	65844570	67427640	1583070
LK036	NC_056624.1	69258000	71335770	2077770
LK036	NC_056624.1	82713840	83802210	1088370
LK036	NC_056624.1	109477110	111307530	1830420
LK036	NC_056624.1	111703260	112791630	1088370
LK036	NC_056624.1	125010690	126247470	1236780
LK036	NC_056625.1	78014190	79349910	1335720
LK036	NC_056625.1	98049540	99088440	1038900
LK036	NC_056625.1	108636120	109872900	1236780
LK036	NC_056625.1	111802200	113335800	1533600
LK036	NC_056625.1	126494790	128473620	1978830
LK036	NC_056625.1	129067230	130402950	1335720
LK036	NC_056625.1	153851700	154940070	1088370
LK036	NC_056625.1	194268690	195554940	1286250
LK036	NC_056625.1	196940070	198968370	2028300
LK036	NC_056626.1	10586580	12070710	1484130
LK036	NC_056626.1	131441790	132530160	1088370
LK036	NC_056626.1	139802220	142325220	2523000
LK036	NC_056626.1	161222730	162311100	1088370
LK036	NC_056626.1	199413570	200551410	1137840
LK036	NC_056626.1	200996610	202332330	1335720
LK036	NC_056626.1	217272240	218509020	1236780
LK036	NC_056626.1	222070830	223109730	1038900
LK036	NC_056626.1	224841150	226028460	1187310
LK036	NC_056626.1	305625660	306763500	1137840
LK036	NC_056626.1	317201640	318438420	1236780
LK036	NC_056626.1	320615070	322940190	2325120
LK036	NC_056626.1	334615080	339017940	4402860
LK036	NC_056627.1	53674950	54713850	1038900
LK036	NC_056627.1	55060110	57335760	2275650
LK036	NC_056627.1	57879900	59759790	1879890
LK036	NC_056627.1	63123720	65250960	2127240
LK036	NC_056627.1	65448810	66735060	1286250
LK036	NC_056627.1	77470020	78855210	1385190
LK036	NC_056627.1	79053060	80141430	1088370
LK036	NC_056627.1	80388750	82763340	2374590
LK036	NC_056627.1	114077820	115314600	1236780
LK036	NC_056627.1	129710340	131145000	1434660
LK036	NC_056627.1	180318150	182445390	2127240
LK036	NC_056627.1	198127350	199463070	1335720
LK036	NC_056627.1	202777530	203816430	1038900
LK036	NC_056627.1	227166240	228452490	1286250
LK036	NC_056627.1	233745750	235971930	2226180
LK036	NC_056627.1	238989570	240028470	1038900
LK036	NC_056627.1	334714020	336000270	1286250
LK036	NC_056628.1	79992990	81081360	1088370
LK036	NC_056628.1	82763310	84494790	1731480
LK036	NC_056628.1	182544300	183929490	1385190
LK036	NC_056628.1	186996600	188233380	1236780
LK036	NC_056629.1	50113110	51696180	1583070
LK036	NC_056629.1	63618420	65201490	1583070
LK036	NC_056629.1	65498280	67130820	1632540
LK036	NC_056629.1	67971780	69505380	1533600
LK036	NC_056629.1	139703280	141137940	1434660
LK036	NC_056630.1	39922290	42099000	2176710
LK036	NC_056630.1	58968240	60155550	1187310
LK036	NC_056630.1	70791570	72869340	2077770
LK036	NC_056630.1	157364070	159441840	2077770
LK036	NC_056630.1	160629090	161816400	1187310
LK036	NC_056630.1	162113190	163943610	1830420
LK036	NC_056630.1	165031920	166466580	1434660
LK036	NC_056630.1	188332290	189915360	1583070
LK036	NC_056630.1	193477170	194862360	1385190
LK036	NC_056630.1	202332300	203371200	1038900
LK036	NC_056630.1	205498380	207774030	2275650
LK036	NC_056630.1	218558460	219597360	1038900
LK036	NC_056630.1	222417120	224742240	2325120
LK036	NC_056630.1	225731610	227265210	1533600
LK036	NC_056631.1	75144930	76233300	1088370
LK036	NC_056631.1	146678550	147915330	1236780
LK036	NC_056631.1	148756290	150092010	1335720
LK037	NC_056623.1	8706720	11427600	2720880
LK037	NC_056623.1	88600770	90876420	2275650
LK037	NC_056623.1	91568970	92706810	1137840
LK037	NC_056623.1	100572510	102155580	1583070
LK037	NC_056623.1	104975340	109031910	4056570
LK037	NC_056623.1	109823400	111060180	1236780
LK037	NC_056623.1	111307500	112395870	1088370
LK037	NC_056623.1	112841070	118480680	5639610
LK037	NC_056623.1	118826940	122388810	3561870
LK037	NC_056623.1	124169700	125802240	1632540
LK037	NC_056623.1	127484190	130501890	3017700
LK037	NC_056623.1	131590200	133470090	1879890
LK037	NC_056623.1	140296920	144501900	4204980
LK037	NC_056623.1	145540740	147173280	1632540
LK037	NC_056623.1	147371130	148756320	1385190
LK037	NC_056623.1	148954170	150487770	1533600
LK037	NC_056623.1	150784560	152120280	1335720
LK037	NC_056623.1	157611420	159095550	1484130
LK037	NC_056623.1	160480680	163399440	2918760
LK037	NC_056623.1	167802240	169039020	1236780
LK037	NC_056623.1	182940060	184918890	1978830
LK037	NC_056623.1	192141480	193229850	1088370
LK037	NC_056623.1	193675050	194713950	1038900
LK037	NC_056623.1	195455970	198523140	3067170
LK037	NC_056623.1	199166220	200501940	1335720
LK037	NC_056623.1	200749260	202480740	1731480
LK037	NC_056624.1	1484100	7321590	5837490
LK037	NC_056624.1	7618380	8805690	1187310
LK037	NC_056624.1	9003540	12021240	3017700
LK037	NC_056624.1	12268560	13307460	1038900
LK037	NC_056624.1	14296830	15434670	1137840
LK037	NC_056624.1	20727930	22063650	1335720
LK037	NC_056624.1	24438180	27455880	3017700
LK037	NC_056624.1	31215570	34084860	2869290
LK037	NC_056624.1	36756210	40812780	4056570
LK037	NC_056624.1	48530070	49865790	1335720
LK037	NC_056624.1	89837520	91074300	1236780
LK037	NC_056624.1	116452380	117837570	1385190
LK037	NC_056625.1	78014190	79349910	1335720
LK037	NC_056625.1	111802200	113335800	1533600
LK037	NC_056625.1	126494790	128473620	1978830
LK037	NC_056625.1	129067230	130402950	1335720
LK037	NC_056625.1	153851700	154940070	1088370
LK037	NC_056625.1	194268690	195554940	1286250
LK037	NC_056625.1	196940070	198968370	2028300
LK037	NC_056625.1	217618530	218657430	1038900
LK037	NC_056626.1	10586580	12070710	1484130
LK037	NC_056626.1	18007080	19095450	1088370
LK037	NC_056626.1	78607830	79696200	1088370
LK037	NC_056626.1	131441790	132530160	1088370
LK037	NC_056626.1	139802220	142374690	2572470
LK037	NC_056626.1	161222730	162311100	1088370
LK037	NC_056626.1	217272240	218509020	1236780
LK037	NC_056626.1	222070830	223208670	1137840
LK037	NC_056626.1	284650380	286579740	1929360
LK037	NC_056626.1	321802350	322940190	1137840
LK037	NC_056626.1	334615080	339017940	4402860
LK037	NC_056626.1	344608020	345795330	1187310
LK037	NC_056627.1	41901090	42939990	1038900
LK037	NC_056627.1	53674950	54713850	1038900
LK037	NC_056627.1	55060110	57236820	2176710
LK037	NC_056627.1	57879900	59759790	1879890
LK037	NC_056627.1	63123720	65250960	2127240
LK037	NC_056627.1	65646690	69159090	3512400
LK037	NC_056627.1	80388750	82763340	2374590
LK037	NC_056627.1	114077820	115265130	1187310
LK037	NC_056627.1	129710340	131145000	1434660
LK037	NC_056627.1	180318150	182445390	2127240
LK037	NC_056627.1	197286360	199017840	1731480
LK037	NC_056627.1	211088490	212671560	1583070
LK037	NC_056627.1	231569070	233498430	1929360
LK037	NC_056627.1	233745750	235625640	1879890
LK037	NC_056627.1	238989570	240028470	1038900
LK037	NC_056627.1	307653930	308791770	1137840
LK037	NC_056627.1	334714020	336000270	1286250
LK037	NC_056628.1	134409990	136685640	2275650
LK037	NC_056628.1	182544300	183929490	1385190
LK037	NC_056628.1	186996600	188233380	1236780
LK037	NC_056629.1	63618420	65201490	1583070
LK037	NC_056629.1	65498280	67130820	1632540
LK037	NC_056629.1	67971780	69505380	1533600
LK037	NC_056629.1	139703280	141137940	1434660
LK037	NC_056630.1	40812750	42099000	1286250
LK037	NC_056630.1	58968240	60155550	1187310
LK037	NC_056630.1	157512480	159441840	1929360
LK037	NC_056630.1	165031920	166466580	1434660
LK037	NC_056630.1	187788120	189915360	2127240
LK037	NC_056630.1	193477170	194862360	1385190
LK037	NC_056630.1	202332300	203371200	1038900
LK037	NC_056630.1	205498380	207774030	2275650
LK037	NC_056630.1	218558460	219597360	1038900
LK037	NC_056631.1	41851620	42890520	1038900
LK037	NC_056631.1	75144930	76233300	1088370
LK037	NC_056631.1	85484160	87215640	1731480
LK037	NC_056631.1	88353420	89590200	1236780
LK037	NC_056631.1	131639670	133123800	1484130
LK037	NC_056631.1	146876430	147915330	1038900
LK037	NC_056631.1	148756290	150092010	1335720
LK038	NC_056623.1	8706720	11427600	2720880
LK038	NC_056623.1	33689070	35123730	1434660
LK038	NC_056623.1	88600770	90876420	2275650
LK038	NC_056623.1	91568970	92706810	1137840
LK038	NC_056623.1	95279220	97208580	1929360
LK038	NC_056623.1	97505370	99137910	1632540
LK038	NC_056623.1	106063680	109031910	2968230
LK038	NC_056623.1	110515980	111653820	1137840
LK038	NC_056623.1	113830470	117985980	4155510
LK038	NC_056623.1	124169700	125901180	1731480
LK038	NC_056623.1	130848150	133470090	2621940
LK038	NC_056623.1	140148510	142770450	2621940
LK038	NC_056623.1	142968300	144501900	1533600
LK038	NC_056623.1	145540740	147173280	1632540
LK038	NC_056623.1	150487740	151625580	1137840
LK038	NC_056623.1	157611420	159095550	1484130
LK038	NC_056623.1	160480680	163399440	2918760
LK038	NC_056623.1	167802240	169039020	1236780
LK038	NC_056623.1	182791650	184275780	1484130
LK038	NC_056623.1	184473630	187689210	3215580
LK038	NC_056623.1	187887060	188925960	1038900
LK038	NC_056623.1	197039010	198523140	1484130
LK038	NC_056623.1	199166220	200501940	1335720
LK038	NC_056623.1	202678590	204113250	1434660
LK038	NC_056623.1	208021350	209307600	1286250
LK038	NC_056624.1	1484100	8409930	6925830
LK038	NC_056624.1	8607780	10537140	1929360
LK038	NC_056624.1	14395770	15434670	1038900
LK038	NC_056624.1	21222630	22360470	1137840
LK038	NC_056624.1	31215570	34084860	2869290
LK038	NC_056624.1	36756210	40268610	3512400
LK038	NC_056624.1	45512400	46897590	1385190
LK038	NC_056624.1	65844570	68021280	2176710
LK038	NC_056624.1	69258000	71335770	2077770
LK038	NC_056624.1	72424080	73710330	1286250
LK038	NC_056624.1	88254480	89342850	1088370
LK038	NC_056624.1	89837520	91074300	1236780
LK038	NC_056624.1	109477110	111307530	1830420
LK038	NC_056624.1	111703260	112791630	1088370
LK038	NC_056625.1	78014190	79349910	1335720
LK038	NC_056625.1	98049540	99088440	1038900
LK038	NC_056625.1	108636120	109872900	1236780
LK038	NC_056625.1	111802200	113335800	1533600
LK038	NC_056625.1	126494790	127781040	1286250
LK038	NC_056625.1	129067230	130402950	1335720
LK038	NC_056625.1	153851700	154940070	1088370
LK038	NC_056625.1	181258080	182791680	1533600
LK038	NC_056625.1	194466570	195554940	1088370
LK038	NC_056625.1	196940070	198968370	2028300
LK038	NC_056626.1	10586580	12070710	1484130
LK038	NC_056626.1	131441790	132530160	1088370
LK038	NC_056626.1	139802220	142325220	2523000
LK038	NC_056626.1	161222730	162311100	1088370
LK038	NC_056626.1	199413570	200551410	1137840
LK038	NC_056626.1	200996610	203024910	2028300
LK038	NC_056626.1	217272240	218509020	1236780
LK038	NC_056626.1	222070830	223208670	1137840
LK038	NC_056626.1	224841150	226028460	1187310
LK038	NC_056626.1	284452500	286579740	2127240
LK038	NC_056626.1	305625660	306763500	1137840
LK038	NC_056626.1	317201640	318438420	1236780
LK038	NC_056626.1	320615070	322940190	2325120
LK038	NC_056626.1	334615080	339017940	4402860
LK038	NC_056627.1	53674950	54713850	1038900
LK038	NC_056627.1	55060110	57236820	2176710
LK038	NC_056627.1	57879900	59759790	1879890
LK038	NC_056627.1	63123720	65250960	2127240
LK038	NC_056627.1	65448810	66735060	1286250
LK038	NC_056627.1	80388750	82763340	2374590
LK038	NC_056627.1	129710340	131145000	1434660
LK038	NC_056627.1	180318150	182445390	2127240
LK038	NC_056627.1	197286360	199017840	1731480
LK038	NC_056627.1	202777530	203816430	1038900
LK038	NC_056627.1	227166240	228452490	1286250
LK038	NC_056627.1	233745750	235971930	2226180
LK038	NC_056627.1	238989570	240028470	1038900
LK038	NC_056627.1	334714020	336000270	1286250
LK038	NC_056628.1	82763310	84494790	1731480
LK038	NC_056628.1	186996600	188431260	1434660
LK038	NC_056629.1	50113110	51696180	1583070
LK038	NC_056629.1	67724430	69505380	1780950
LK038	NC_056629.1	139703280	141137940	1434660
LK038	NC_056630.1	58968240	60155550	1187310
LK038	NC_056630.1	70791570	72869340	2077770
LK038	NC_056630.1	157364070	159441840	2077770
LK038	NC_056630.1	165031920	166466580	1434660
LK038	NC_056630.1	202332300	203371200	1038900
LK038	NC_056630.1	205498380	207774030	2275650
LK038	NC_056630.1	218558460	219597360	1038900
LK038	NC_056630.1	222417120	224742240	2325120
LK038	NC_056630.1	225731610	227265210	1533600
LK038	NC_056630.1	232706880	234141540	1434660
LK038	NC_056631.1	44176710	45314550	1137840
LK038	NC_056631.1	75144930	76233300	1088370
LK038	NC_056631.1	88353420	89590200	1236780
LK038	NC_056631.1	146678550	147915330	1236780
LK038	NC_056631.1	148756290	150092010	1335720
LK038	NC_056631.1	180367620	181901220	1533600
LK038	NC_056631.1	182791650	184622070	1830420
LK039	NC_056623.1	8706720	11328660	2621940
LK039	NC_056623.1	95279220	97208580	1929360
LK039	NC_056623.1	97505370	99137910	1632540
LK039	NC_056623.1	105816330	109031910	3215580
LK039	NC_056623.1	116749200	118480680	1731480
LK039	NC_056623.1	118876410	125901180	7024770
LK039	NC_056623.1	131837550	133470090	1632540
LK039	NC_056623.1	138812820	139950660	1137840
LK039	NC_056623.1	142473600	144205080	1731480
LK039	NC_056623.1	144798690	147766920	2968230
LK039	NC_056623.1	148954170	150487770	1533600
LK039	NC_056623.1	150784560	152120280	1335720
LK039	NC_056623.1	157611420	159095550	1484130
LK039	NC_056623.1	160480680	163399440	2918760
LK039	NC_056623.1	167802240	169039020	1236780
LK039	NC_056623.1	184325220	185809350	1484130
LK039	NC_056623.1	186254550	188084970	1830420
LK039	NC_056623.1	188332290	190162710	1830420
LK039	NC_056623.1	192141480	193229850	1088370
LK039	NC_056623.1	197039010	198523140	1484130
LK039	NC_056623.1	199611450	201243990	1632540
LK039	NC_056623.1	202678590	203964840	1286250
LK039	NC_056623.1	204459510	205993110	1533600
LK039	NC_056623.1	208021350	209307600	1286250
LK039	NC_056624.1	0	2572470	2572470
LK039	NC_056624.1	3166080	4452330	1286250
LK039	NC_056624.1	9053010	10537140	1484130
LK039	NC_056624.1	12268560	13901100	1632540
LK039	NC_056624.1	14296830	15434670	1137840
LK039	NC_056624.1	20826870	22360470	1533600
LK039	NC_056624.1	31314510	34084860	2770350
LK039	NC_056624.1	36756210	40614900	3858690
LK039	NC_056624.1	42000030	43731510	1731480
LK039	NC_056624.1	45512400	46551300	1038900
LK039	NC_056624.1	51399330	53279220	1879890
LK039	NC_056624.1	61639620	62876400	1236780
LK039	NC_056624.1	66636090	68021280	1385190
LK039	NC_056624.1	69258000	71335770	2077770
LK039	NC_056624.1	72424080	73710330	1286250
LK039	NC_056624.1	82713840	83802210	1088370
LK039	NC_056624.1	109477110	111406470	1929360
LK039	NC_056624.1	113484180	114720960	1236780
LK039	NC_056624.1	116452380	117837570	1385190
LK039	NC_056624.1	125010690	126247470	1236780
LK039	NC_056625.1	78014190	79349910	1335720
LK039	NC_056625.1	93250950	94735080	1484130
LK039	NC_056625.1	98049540	99088440	1038900
LK039	NC_056625.1	108636120	109872900	1236780
LK039	NC_056625.1	111802200	113335800	1533600
LK039	NC_056625.1	126494790	128473620	1978830
LK039	NC_056625.1	129067230	130402950	1335720
LK039	NC_056625.1	153851700	154940070	1088370
LK039	NC_056625.1	181258080	182791680	1533600
LK039	NC_056625.1	201887070	203865900	1978830
LK039	NC_056625.1	204756330	205894170	1137840
LK039	NC_056626.1	10586580	12070710	1484130
LK039	NC_056626.1	109130820	110169720	1038900
LK039	NC_056626.1	131441790	132530160	1088370
LK039	NC_056626.1	139802220	142374690	2572470
LK039	NC_056626.1	161222730	162311100	1088370
LK039	NC_056626.1	198374700	200551410	2176710
LK039	NC_056626.1	200996610	203024910	2028300
LK039	NC_056626.1	219448920	223604430	4155510
LK039	NC_056626.1	321802350	322940190	1137840
LK039	NC_056626.1	344459610	345795330	1335720
LK039	NC_056627.1	50162580	51300420	1137840
LK039	NC_056627.1	53674950	54713850	1038900
LK039	NC_056627.1	55060110	57236820	2176710
LK039	NC_056627.1	57879900	59660850	1780950
LK039	NC_056627.1	63123720	65250960	2127240
LK039	NC_056627.1	65448810	66735060	1286250
LK039	NC_056627.1	80388750	82763340	2374590
LK039	NC_056627.1	129710340	131145000	1434660
LK039	NC_056627.1	202777530	203816430	1038900
LK039	NC_056627.1	231569070	233498430	1929360
LK039	NC_056627.1	233745750	235971930	2226180
LK039	NC_056627.1	238989570	240028470	1038900
LK039	NC_056627.1	306911880	308841240	1929360
LK039	NC_056628.1	79894050	81081360	1187310
LK039	NC_056629.1	50113110	51696180	1583070
LK039	NC_056629.1	63915240	65201490	1286250
LK039	NC_056629.1	65498280	67130820	1632540
LK039	NC_056629.1	67971780	69505380	1533600
LK039	NC_056629.1	71038920	73116690	2077770
LK039	NC_056629.1	139802220	141137940	1335720
LK039	NC_056630.1	40713810	42099000	1385190
LK039	NC_056630.1	58968240	60155550	1187310
LK039	NC_056630.1	157512480	159441840	1929360
LK039	NC_056630.1	165031920	166466580	1434660
LK039	NC_056630.1	175470090	176855280	1385190
LK039	NC_056630.1	214402980	215986050	1583070
LK039	NC_056631.1	75144930	76233300	1088370
LK039	NC_056631.1	85484160	87215640	1731480
LK039	NC_056631.1	88353420	89590200	1236780
LK039	NC_056631.1	179724510	181060230	1335720
LK040	NC_056623.1	8706720	11427600	2720880
LK040	NC_056623.1	88600770	90876420	2275650
LK040	NC_056623.1	91568970	92706810	1137840
LK040	NC_056623.1	95279220	97208580	1929360
LK040	NC_056623.1	97505370	99137910	1632540
LK040	NC_056623.1	106014210	109031910	3017700
LK040	NC_056623.1	110515980	111653820	1137840
LK040	NC_056623.1	113781000	117194460	3413460
LK040	NC_056623.1	118480650	122388810	3908160
LK040	NC_056623.1	124169700	125901180	1731480
LK040	NC_056623.1	130848150	133470090	2621940
LK040	NC_056623.1	140148510	142770450	2621940
LK040	NC_056623.1	142968300	144501900	1533600
LK040	NC_056623.1	145540740	147173280	1632540
LK040	NC_056623.1	150487740	151625580	1137840
LK040	NC_056623.1	152367600	153901200	1533600
LK040	NC_056623.1	157611420	158996610	1385190
LK040	NC_056623.1	160480680	163399440	2918760
LK040	NC_056623.1	167802240	169039020	1236780
LK040	NC_056623.1	182791650	184275780	1484130
LK040	NC_056623.1	192042540	193229850	1187310
LK040	NC_056623.1	195455970	198523140	3067170
LK040	NC_056623.1	199166220	200501940	1335720
LK040	NC_056623.1	201491310	204113250	2621940
LK040	NC_056623.1	208021350	209307600	1286250
LK040	NC_056624.1	1484100	2720880	1236780
LK040	NC_056624.1	2918730	4452330	1533600
LK040	NC_056624.1	9003540	10537140	1533600
LK040	NC_056624.1	20727930	22360470	1632540
LK040	NC_056624.1	25427580	27356940	1929360
LK040	NC_056624.1	31413450	33194400	1780950
LK040	NC_056624.1	45512400	46897590	1385190
LK040	NC_056624.1	61639620	62876400	1236780
LK040	NC_056624.1	65844570	68021280	2176710
LK040	NC_056624.1	69258000	71335770	2077770
LK040	NC_056624.1	72424080	73710330	1286250
LK040	NC_056624.1	93498300	95279250	1780950
LK040	NC_056624.1	98643180	100473600	1830420
LK040	NC_056624.1	107102550	108537210	1434660
LK040	NC_056624.1	116452380	117837570	1385190
LK040	NC_056624.1	125010690	126247470	1236780
LK040	NC_056625.1	78014190	79349910	1335720
LK040	NC_056625.1	98049540	99286320	1236780
LK040	NC_056625.1	101067210	105420600	4353390
LK040	NC_056625.1	108636120	109872900	1236780
LK040	NC_056625.1	111802200	113335800	1533600
LK040	NC_056625.1	126494790	128473620	1978830
LK040	NC_056625.1	129067230	130402950	1335720
LK040	NC_056625.1	153851700	154940070	1088370
LK040	NC_056625.1	181258080	182791680	1533600
LK040	NC_056625.1	194466570	195554940	1088370
LK040	NC_056625.1	196940070	198968370	2028300
LK040	NC_056626.1	78607830	79696200	1088370
LK040	NC_056626.1	161222730	162311100	1088370
LK040	NC_056626.1	199413570	200551410	1137840
LK040	NC_056626.1	200996610	203024910	2028300
LK040	NC_056626.1	216480720	218261670	1780950
LK040	NC_056626.1	222070830	223109730	1038900
LK040	NC_056626.1	278961330	280692810	1731480
LK040	NC_056626.1	288706920	290388930	1682010
LK040	NC_056626.1	321802350	322940190	1137840
LK040	NC_056626.1	334615080	339017940	4402860
LK040	NC_056626.1	344608020	345795330	1187310
LK040	NC_056627.1	41901090	42939990	1038900
LK040	NC_056627.1	53674950	54713850	1038900
LK040	NC_056627.1	55060110	57335760	2275650
LK040	NC_056627.1	57879900	59759790	1879890
LK040	NC_056627.1	63123720	65250960	2127240
LK040	NC_056627.1	65646690	69159090	3512400
LK040	NC_056627.1	80388750	82763340	2374590
LK040	NC_056627.1	114077820	115314600	1236780
LK040	NC_056627.1	116897610	117936510	1038900
LK040	NC_056627.1	120756270	125653830	4897560
LK040	NC_056627.1	125901150	127879980	1978830
LK040	NC_056627.1	133272180	134360550	1088370
LK040	NC_056627.1	134657340	141731580	7074240
LK040	NC_056627.1	142028370	143314620	1286250
LK040	NC_056627.1	143660880	145046070	1385190
LK040	NC_056627.1	146431200	149943600	3512400
LK040	NC_056627.1	151872900	153060210	1187310
LK040	NC_056627.1	154049580	155385300	1335720
LK040	NC_056627.1	160579620	161717460	1137840
LK040	NC_056627.1	165229800	167406510	2176710
LK040	NC_056627.1	171265140	172402980	1137840
LK040	NC_056627.1	180318150	181901220	1583070
LK040	NC_056627.1	185858790	187837620	1978830
LK040	NC_056627.1	190113210	191251050	1137840
LK040	NC_056627.1	197880000	199463070	1583070
LK040	NC_056627.1	202134420	204311130	2176710
LK040	NC_056627.1	227166240	228452490	1286250
LK040	NC_056627.1	233745750	235971930	2226180
LK040	NC_056627.1	238989570	240028470	1038900
LK040	NC_056627.1	296820000	298897770	2077770
LK040	NC_056627.1	304586790	305971980	1385190
LK040	NC_056628.1	79992990	81081360	1088370
LK040	NC_056628.1	182544300	183929490	1385190
LK040	NC_056628.1	186996600	188233380	1236780
LK040	NC_056629.1	39823350	41208540	1385190
LK040	NC_056629.1	43088370	44176740	1088370
LK040	NC_056629.1	50113110	51696180	1583070
LK040	NC_056629.1	63618420	65201490	1583070
LK040	NC_056629.1	65498280	67130820	1632540
LK040	NC_056629.1	67971780	69505380	1533600
LK040	NC_056629.1	91915260	94091970	2176710
LK040	NC_056629.1	94586640	95823420	1236780
LK040	NC_056629.1	96120210	98593740	2473530
LK040	NC_056629.1	99830460	101017770	1187310
LK040	NC_056629.1	101660850	104530140	2869290
LK040	NC_056629.1	139356990	141137940	1780950
LK040	NC_056630.1	40812750	42099000	1286250
LK040	NC_056630.1	58968240	60155550	1187310
LK040	NC_056630.1	70791570	72869340	2077770
LK040	NC_056630.1	116699730	118777500	2077770
LK040	NC_056630.1	125258040	126593760	1335720
LK040	NC_056630.1	150240390	153554910	3314520
LK040	NC_056630.1	158848170	161816400	2968230
LK040	NC_056630.1	162113190	163943610	1830420
LK040	NC_056630.1	165229800	167258100	2028300
LK040	NC_056630.1	167455950	169236900	1780950
LK040	NC_056630.1	169484220	170523120	1038900
LK040	NC_056630.1	170968320	172254570	1286250
LK040	NC_056630.1	172996590	174827010	1830420
LK040	NC_056630.1	188332290	189964830	1632540
LK040	NC_056630.1	202332300	203371200	1038900
LK040	NC_056630.1	204261630	205300530	1038900
LK040	NC_056630.1	205498380	207774030	2275650
LK040	NC_056630.1	218558460	219597360	1038900
LK040	NC_056630.1	222417120	224742240	2325120
LK040	NC_056630.1	225731610	227265210	1533600
LK040	NC_056630.1	261399480	263427780	2028300
LK040	NC_056630.1	264466620	265554990	1088370
LK040	NC_056630.1	267484290	269265240	1780950
LK040	NC_056630.1	270749310	274410120	3660810
LK040	NC_056630.1	286431300	287470200	1038900
LK040	NC_056630.1	287668050	288706950	1038900
LK040	NC_056630.1	303646860	304735230	1088370
LK040	NC_056631.1	44176710	45314550	1137840
LK040	NC_056631.1	75144930	76233300	1088370
LK040	NC_056631.1	146876430	147915330	1038900
LK040	NC_056631.1	148756290	150092010	1335720
LK041	NC_056623.1	8706720	11427600	2720880
LK041	NC_056623.1	95279220	97208580	1929360
LK041	NC_056623.1	97505370	99137910	1632540
LK041	NC_056623.1	106014210	107943570	1929360
LK041	NC_056623.1	119519520	123031920	3512400
LK041	NC_056623.1	131144970	133470090	2325120
LK041	NC_056623.1	138812820	144205080	5392260
LK041	NC_056623.1	144848160	147766920	2918760
LK041	NC_056623.1	152367600	153901200	1533600
LK041	NC_056623.1	182791650	187689210	4897560
LK041	NC_056623.1	187887060	188925960	1038900
LK041	NC_056623.1	193229820	194713950	1484130
LK041	NC_056623.1	194961270	198523140	3561870
LK041	NC_056623.1	199166220	200205120	1038900
LK041	NC_056623.1	200749260	203371200	2621940
LK041	NC_056624.1	5243820	6381660	1137840
LK041	NC_056624.1	9053010	11823360	2770350
LK041	NC_056624.1	14395770	15434670	1038900
LK041	NC_056624.1	21123690	22360470	1236780
LK041	NC_056624.1	26268570	27356940	1088370
LK041	NC_056624.1	42098970	43731510	1632540
LK041	NC_056624.1	44473530	45512430	1038900
LK041	NC_056624.1	51399330	52537170	1137840
LK041	NC_056624.1	69258000	71335770	2077770
LK041	NC_056624.1	72424080	73710330	1286250
LK041	NC_056624.1	100621980	101660880	1038900
LK041	NC_056624.1	116452380	117837570	1385190
LK041	NC_056624.1	125010690	126247470	1236780
LK041	NC_056624.1	165180330	167554920	2374590
LK041	NC_056625.1	98049540	99088440	1038900
LK041	NC_056625.1	153851700	154940070	1088370
LK041	NC_056626.1	10586580	12070710	1484130
LK041	NC_056626.1	139802220	142374690	2572470
LK041	NC_056626.1	161222730	162311100	1088370
LK041	NC_056626.1	198374700	202332330	3957630
LK041	NC_056626.1	213858810	215095590	1236780
LK041	NC_056626.1	217371180	218558490	1187310
LK041	NC_056626.1	222070830	223109730	1038900
LK041	NC_056626.1	282918930	284205180	1286250
LK041	NC_056626.1	284452500	285491400	1038900
LK041	NC_056626.1	287321760	289597410	2275650
LK041	NC_056626.1	305378310	306763500	1385190
LK041	NC_056626.1	321802350	322940190	1137840
LK041	NC_056626.1	333477270	334516170	1038900
LK041	NC_056627.1	53674950	54713850	1038900
LK041	NC_056627.1	55060110	57335760	2275650
LK041	NC_056627.1	57879900	59759790	1879890
LK041	NC_056627.1	63123720	65250960	2127240
LK041	NC_056627.1	66487680	67823400	1335720
LK041	NC_056627.1	77470020	78855210	1385190
LK041	NC_056627.1	79053060	80141430	1088370
LK041	NC_056627.1	80388750	81427650	1038900
LK041	NC_056627.1	81625500	82763340	1137840
LK041	NC_056627.1	114077820	115314600	1236780
LK041	NC_056627.1	129710340	131145000	1434660
LK041	NC_056627.1	174876450	176014290	1137840
LK041	NC_056627.1	180318150	182445390	2127240
LK041	NC_056627.1	197286360	199017840	1731480
LK041	NC_056627.1	202777530	203816430	1038900
LK041	NC_056627.1	231569070	233498430	1929360
LK041	NC_056627.1	233745750	235675110	1929360
LK041	NC_056627.1	238989570	240028470	1038900
LK041	NC_056628.1	79992990	81081360	1088370
LK041	NC_056628.1	134409990	136685640	2275650
LK041	NC_056628.1	182544300	183929490	1385190
LK041	NC_056628.1	186996600	188233380	1236780
LK041	NC_056629.1	43088370	44523030	1434660
LK041	NC_056629.1	63618420	65201490	1583070
LK041	NC_056629.1	65498280	67130820	1632540
LK041	NC_056629.1	67971780	69505380	1533600
LK041	NC_056629.1	139802220	141137940	1335720
LK041	NC_056629.1	174381750	175865880	1484130
LK041	NC_056630.1	58968240	60155550	1187310
LK041	NC_056630.1	74699700	76282770	1583070
LK041	NC_056630.1	157512480	159441840	1929360
LK041	NC_056630.1	165031920	166565520	1533600
LK041	NC_056630.1	175321680	176855280	1533600
LK041	NC_056630.1	202332300	203371200	1038900
LK041	NC_056630.1	205498380	207774030	2275650
LK041	NC_056630.1	218558460	219597360	1038900
LK041	NC_056630.1	226127370	227463090	1335720
LK041	NC_056630.1	228452460	229639770	1187310
LK041	NC_056630.1	233053170	234141540	1088370
LK041	NC_056630.1	235526670	236664510	1137840
LK041	NC_056630.1	271095600	274410120	3314520
LK041	NC_056631.1	75144930	76233300	1088370
LK041	NC_056631.1	88353420	89590200	1236780
LK041	NC_056631.1	131639670	133123800	1484130
LK041	NC_056631.1	146876430	147915330	1038900
LK041	NC_056631.1	148756290	150092010	1335720
LK042	NC_056623.1	8706720	11427600	2720880
LK042	NC_056623.1	33689070	35123730	1434660
LK042	NC_056623.1	95279220	97208580	1929360
LK042	NC_056623.1	97505370	99137910	1632540
LK042	NC_056623.1	105816330	109031910	3215580
LK042	NC_056623.1	116749200	118480680	1731480
LK042	NC_056623.1	124169700	125802240	1632540
LK042	NC_056623.1	127484190	130501890	3017700
LK042	NC_056623.1	131590200	133470090	1879890
LK042	NC_056623.1	140296920	144501900	4204980
LK042	NC_056623.1	145540740	147173280	1632540
LK042	NC_056623.1	150487740	151625580	1137840
LK042	NC_056623.1	157611420	159095550	1484130
LK042	NC_056623.1	160480680	163399440	2918760
LK042	NC_056623.1	167802240	169039020	1236780
LK042	NC_056624.1	445230	2968230	2523000
LK042	NC_056624.1	3166080	4947030	1780950
LK042	NC_056624.1	9151950	10537140	1385190
LK042	NC_056624.1	13901070	15434670	1533600
LK042	NC_056624.1	24388710	27604290	3215580
LK042	NC_056624.1	30819810	34084860	3265050
LK042	NC_056624.1	61639620	62876400	1236780
LK042	NC_056624.1	69258000	71335770	2077770
LK042	NC_056624.1	82713840	83802210	1088370
LK042	NC_056624.1	99434700	101660880	2226180
LK042	NC_056624.1	109477110	111307530	1830420
LK042	NC_056624.1	111703260	112791630	1088370
LK042	NC_056625.1	78014190	79349910	1335720
LK042	NC_056625.1	98049540	99088440	1038900
LK042	NC_056625.1	108636120	109872900	1236780
LK042	NC_056625.1	111802200	113335800	1533600
LK042	NC_056625.1	126494790	128473620	1978830
LK042	NC_056625.1	129067230	130402950	1335720
LK042	NC_056625.1	153851700	154940070	1088370
LK042	NC_056625.1	194268690	195554940	1286250
LK042	NC_056625.1	196940070	198968370	2028300
LK042	NC_056626.1	10586580	12070710	1484130
LK042	NC_056626.1	106311030	107894100	1583070
LK042	NC_056626.1	139802220	142374690	2572470
LK042	NC_056626.1	161222730	162311100	1088370
LK042	NC_056626.1	199413570	200551410	1137840
LK042	NC_056626.1	200996610	203024910	2028300
LK042	NC_056626.1	216480720	218261670	1780950
LK042	NC_056626.1	222070830	223208670	1137840
LK042	NC_056626.1	224841150	226028460	1187310
LK042	NC_056626.1	305625660	306763500	1137840
LK042	NC_056626.1	317201640	318438420	1236780
LK042	NC_056626.1	321802350	322940190	1137840
LK042	NC_056626.1	334615080	339017940	4402860
LK042	NC_056627.1	57682020	59759790	2077770
LK042	NC_056627.1	63123720	65250960	2127240
LK042	NC_056627.1	65448810	66735060	1286250
LK042	NC_056627.1	80388750	82763340	2374590
LK042	NC_056627.1	129710340	131145000	1434660
LK042	NC_056627.1	180318150	182445390	2127240
LK042	NC_056627.1	197286360	199017840	1731480
LK042	NC_056627.1	233745750	235971930	2226180
LK042	NC_056627.1	238989570	240028470	1038900
LK042	NC_056627.1	334714020	336000270	1286250
LK042	NC_056628.1	82763310	84494790	1731480
LK042	NC_056628.1	186996600	188431260	1434660
LK042	NC_056629.1	43088370	44523030	1434660
LK042	NC_056629.1	50113110	51696180	1583070
LK042	NC_056629.1	63618420	65201490	1583070
LK042	NC_056629.1	65498280	67130820	1632540
LK042	NC_056629.1	67971780	69505380	1533600
LK042	NC_056629.1	139703280	141137940	1434660
LK042	NC_056630.1	40812750	42099000	1286250
LK042	NC_056630.1	58968240	60155550	1187310
LK042	NC_056630.1	70791570	72869340	2077770
LK042	NC_056630.1	157512480	159441840	1929360
LK042	NC_056630.1	165031920	166466580	1434660
LK042	NC_056630.1	226127370	227463090	1335720
LK042	NC_056631.1	75144930	76233300	1088370
LK042	NC_056631.1	85484160	87215640	1731480
LK042	NC_056631.1	88353420	89590200	1236780
LK042	NC_056631.1	146678550	147915330	1236780
LK042	NC_056631.1	148756290	150092010	1335720
LK042	NC_056631.1	180367620	181851750	1484130
LK042	NC_056631.1	182791650	184622070	1830420
LK042	NC_056631.1	185017800	187145040	2127240
LK043	NC_056623.1	8706720	11427600	2720880
LK043	NC_056623.1	89095470	90876420	1780950
LK043	NC_056623.1	91667910	92706810	1038900
LK043	NC_056623.1	94784520	96070770	1286250
LK043	NC_056623.1	97505370	99137910	1632540
LK043	NC_056623.1	106014210	107993040	1978830
LK043	NC_056623.1	110021280	111505410	1484130
LK043	NC_056623.1	114226230	115512480	1286250
LK043	NC_056623.1	116007150	118480680	2473530
LK043	NC_056623.1	118826940	122388810	3561870
LK043	NC_056623.1	127484190	130501890	3017700
LK043	NC_056623.1	131590200	133470090	1879890
LK043	NC_056623.1	140296920	142770450	2473530
LK043	NC_056623.1	142968300	144501900	1533600
LK043	NC_056623.1	145540740	147173280	1632540
LK043	NC_056623.1	147371130	148756320	1385190
LK043	NC_056623.1	148954170	150487770	1533600
LK043	NC_056623.1	150784560	152120280	1335720
LK043	NC_056623.1	157611420	159095550	1484130
LK043	NC_056623.1	160480680	163399440	2918760
LK043	NC_056623.1	167802240	169039020	1236780
LK043	NC_056623.1	182940060	184918890	1978830
LK043	NC_056623.1	186254550	188084970	1830420
LK043	NC_056623.1	188332290	189668010	1335720
LK043	NC_056623.1	192042540	193229850	1187310
LK043	NC_056623.1	195455970	198523140	3067170
LK043	NC_056623.1	199166220	201243990	2077770
LK043	NC_056623.1	202678590	204113250	1434660
LK043	NC_056623.1	208021350	209307600	1286250
LK043	NC_056624.1	1484100	2720880	1236780
LK043	NC_056624.1	2918730	4452330	1533600
LK043	NC_056624.1	9003540	10537140	1533600
LK043	NC_056624.1	20727930	22360470	1632540
LK043	NC_056624.1	25427580	27356940	1929360
LK043	NC_056624.1	31413450	33194400	1780950
LK043	NC_056624.1	89837520	91074300	1236780
LK043	NC_056624.1	116452380	117837570	1385190
LK043	NC_056624.1	125010690	126247470	1236780
LK043	NC_056624.1	165180330	167802270	2621940
LK043	NC_056625.1	78014190	79349910	1335720
LK043	NC_056625.1	108636120	109872900	1236780
LK043	NC_056625.1	111802200	113335800	1533600
LK043	NC_056625.1	126494790	128473620	1978830
LK043	NC_056625.1	129067230	130402950	1335720
LK043	NC_056625.1	153851700	154940070	1088370
LK043	NC_056625.1	202084950	203865900	1780950
LK043	NC_056625.1	204756330	205894170	1137840
LK043	NC_056625.1	207081420	210148590	3067170
LK043	NC_056625.1	210742200	212819970	2077770
LK043	NC_056625.1	217668000	218756370	1088370
LK043	NC_056626.1	78607830	79696200	1088370
LK043	NC_056626.1	161222730	162311100	1088370
LK043	NC_056626.1	199413570	200551410	1137840
LK043	NC_056626.1	200996610	203024910	2028300
LK043	NC_056626.1	219448920	223604430	4155510
LK043	NC_056626.1	249427740	251208690	1780950
LK043	NC_056626.1	284650380	286579740	1929360
LK043	NC_056626.1	321802350	322940190	1137840
LK043	NC_056626.1	334615080	339017940	4402860
LK043	NC_056626.1	344608020	345795330	1187310
LK043	NC_056627.1	41901090	42939990	1038900
LK043	NC_056627.1	53674950	54713850	1038900
LK043	NC_056627.1	55060110	57236820	2176710
LK043	NC_056627.1	57879900	59759790	1879890
LK043	NC_056627.1	63123720	65250960	2127240
LK043	NC_056627.1	65646690	69159090	3512400
LK043	NC_056627.1	80388750	82763340	2374590
LK043	NC_056627.1	114077820	115265130	1187310
LK043	NC_056627.1	129710340	131145000	1434660
LK043	NC_056627.1	180318150	182445390	2127240
LK043	NC_056627.1	197286360	199017840	1731480
LK043	NC_056627.1	202777530	203816430	1038900
LK043	NC_056627.1	233745750	235971930	2226180
LK043	NC_056628.1	79894050	81081360	1187310
LK043	NC_056628.1	82763310	84494790	1731480
LK043	NC_056628.1	135152040	137279280	2127240
LK043	NC_056628.1	182544300	183929490	1385190
LK043	NC_056629.1	39823350	41208540	1385190
LK043	NC_056629.1	43088370	44176740	1088370
LK043	NC_056629.1	50113110	51696180	1583070
LK043	NC_056629.1	63618420	65201490	1583070
LK043	NC_056629.1	65498280	67130820	1632540
LK043	NC_056629.1	67971780	69505380	1533600
LK043	NC_056629.1	139703280	141137940	1434660
LK043	NC_056630.1	40812750	42099000	1286250
LK043	NC_056630.1	58968240	60155550	1187310
LK043	NC_056630.1	157364070	159441840	2077770
LK043	NC_056630.1	161024850	162113220	1088370
LK043	NC_056630.1	166763370	169236900	2473530
LK043	NC_056630.1	169484220	170523120	1038900
LK043	NC_056630.1	188332290	189668010	1335720
LK043	NC_056630.1	218558460	219597360	1038900
LK043	NC_056630.1	224049630	225335880	1286250
LK043	NC_056630.1	225830550	227265210	1434660
LK043	NC_056630.1	228452460	229639770	1187310
LK043	NC_056630.1	271145070	274410120	3265050
LK043	NC_056631.1	41851620	42890520	1038900
LK043	NC_056631.1	75144930	76233300	1088370
LK043	NC_056631.1	131639670	133123800	1484130
LK044	NC_056623.1	8706720	11427600	2720880
LK044	NC_056623.1	33689070	35123730	1434660
LK044	NC_056623.1	88600770	90876420	2275650
LK044	NC_056623.1	91568970	92706810	1137840
LK044	NC_056623.1	95279220	97208580	1929360
LK044	NC_056623.1	97505370	99137910	1632540
LK044	NC_056623.1	106014210	107993040	1978830
LK044	NC_056623.1	110021280	111505410	1484130
LK044	NC_056623.1	114226230	115512480	1286250
LK044	NC_056623.1	116007150	118480680	2473530
LK044	NC_056623.1	118826940	122388810	3561870
LK044	NC_056623.1	124169700	125802240	1632540
LK044	NC_056623.1	127484190	130501890	3017700
LK044	NC_056623.1	131590200	133470090	1879890
LK044	NC_056623.1	140296920	142770450	2473530
LK044	NC_056623.1	142968300	144501900	1533600
LK044	NC_056623.1	145540740	147173280	1632540
LK044	NC_056623.1	147371130	148756320	1385190
LK044	NC_056623.1	148954170	150487770	1533600
LK044	NC_056623.1	150784560	152120280	1335720
LK044	NC_056623.1	157611420	159095550	1484130
LK044	NC_056623.1	160480680	163399440	2918760
LK044	NC_056623.1	167802240	169039020	1236780
LK044	NC_056623.1	182890590	184918890	2028300
LK044	NC_056623.1	186254550	188084970	1830420
LK044	NC_056623.1	188332290	190162710	1830420
LK044	NC_056623.1	196890600	198523140	1632540
LK044	NC_056623.1	199611450	201243990	1632540
LK044	NC_056623.1	202678590	204113250	1434660
LK044	NC_056623.1	204459510	205993110	1533600
LK044	NC_056623.1	208021350	209307600	1286250
LK044	NC_056624.1	1335690	3462930	2127240
LK044	NC_056624.1	5243820	6381660	1137840
LK044	NC_056624.1	9003540	10537140	1533600
LK044	NC_056624.1	20727930	22360470	1632540
LK044	NC_056624.1	25427580	27356940	1929360
LK044	NC_056624.1	31413450	33194400	1780950
LK044	NC_056624.1	89837520	91074300	1236780
LK044	NC_056624.1	107102550	108537210	1434660
LK044	NC_056624.1	116452380	117837570	1385190
LK044	NC_056624.1	125010690	126247470	1236780
LK044	NC_056625.1	78014190	79349910	1335720
LK044	NC_056625.1	108586650	109872900	1286250
LK044	NC_056625.1	111802200	113335800	1533600
LK044	NC_056625.1	126494790	128473620	1978830
LK044	NC_056625.1	129067230	130402950	1335720
LK044	NC_056625.1	153851700	154940070	1088370
LK044	NC_056625.1	181258080	182791680	1533600
LK044	NC_056625.1	194466570	195554940	1088370
LK044	NC_056625.1	196940070	198968370	2028300
LK044	NC_056626.1	10586580	12070710	1484130
LK044	NC_056626.1	78508890	79696200	1187310
LK044	NC_056626.1	109130820	110169720	1038900
LK044	NC_056626.1	131441790	132530160	1088370
LK044	NC_056626.1	139802220	142325220	2523000
LK044	NC_056626.1	161222730	162311100	1088370
LK044	NC_056626.1	217272240	218509020	1236780
LK044	NC_056626.1	222070830	223208670	1137840
LK044	NC_056626.1	224841150	226028460	1187310
LK044	NC_056626.1	305625660	306763500	1137840
LK044	NC_056626.1	317201640	318438420	1236780
LK044	NC_056626.1	320615070	322940190	2325120
LK044	NC_056626.1	334615080	339017940	4402860
LK044	NC_056626.1	349555020	350593920	1038900
LK044	NC_056627.1	41901090	43088400	1187310
LK044	NC_056627.1	53674950	54713850	1038900
LK044	NC_056627.1	55060110	57335760	2275650
LK044	NC_056627.1	57879900	59759790	1879890
LK044	NC_056627.1	63123720	65250960	2127240
LK044	NC_056627.1	65448810	66735060	1286250
LK044	NC_056627.1	80388750	82763340	2374590
LK044	NC_056627.1	129710340	131145000	1434660
LK044	NC_056627.1	165031920	166268700	1236780
LK044	NC_056627.1	180318150	182445390	2127240
LK044	NC_056627.1	197286360	199463070	2176710
LK044	NC_056627.1	202777530	203816430	1038900
LK044	NC_056627.1	233745750	235971930	2226180
LK044	NC_056627.1	238989570	240028470	1038900
LK044	NC_056627.1	334714020	336000270	1286250
LK044	NC_056628.1	82763310	85038960	2275650
LK044	NC_056628.1	182544300	183929490	1385190
LK044	NC_056628.1	186996600	188233380	1236780
LK044	NC_056629.1	43088370	44523030	1434660
LK044	NC_056629.1	50113110	51696180	1583070
LK044	NC_056629.1	58621950	59759790	1137840
LK044	NC_056629.1	67724430	69505380	1780950
LK044	NC_056629.1	139703280	141137940	1434660
LK044	NC_056630.1	58968240	60155550	1187310
LK044	NC_056630.1	157512480	159441840	1929360
LK044	NC_056630.1	165031920	166466580	1434660
LK044	NC_056630.1	183879990	186007230	2127240
LK044	NC_056630.1	187788120	189915360	2127240
LK044	NC_056630.1	191844660	193279320	1434660
LK044	NC_056630.1	193477170	194862360	1385190
LK044	NC_056630.1	202332300	203371200	1038900
LK044	NC_056630.1	205498380	207774030	2275650
LK044	NC_056630.1	214402980	215986050	1583070
LK044	NC_056631.1	75144930	76233300	1088370
LK045	NC_056623.1	8706720	11427600	2720880
LK045	NC_056623.1	33689070	35123730	1434660
LK045	NC_056623.1	88600770	90876420	2275650
LK045	NC_056623.1	91568970	92706810	1137840
LK045	NC_056623.1	95279220	97208580	1929360
LK045	NC_056623.1	97505370	99137910	1632540
LK045	NC_056623.1	106014210	107993040	1978830
LK045	NC_056623.1	116056620	117194460	1137840
LK045	NC_056623.1	118480650	122388810	3908160
LK045	NC_056623.1	124169700	125802240	1632540
LK045	NC_056623.1	127484190	130501890	3017700
LK045	NC_056623.1	131590200	133470090	1879890
LK045	NC_056623.1	140296920	144501900	4204980
LK045	NC_056623.1	145540740	147173280	1632540
LK045	NC_056623.1	150487740	152120280	1632540
LK045	NC_056623.1	157611420	158897670	1286250
LK045	NC_056623.1	160530150	163399440	2869290
LK045	NC_056623.1	167802240	169039020	1236780
LK045	NC_056623.1	182890590	184918890	2028300
LK045	NC_056623.1	192141480	193229850	1088370
LK045	NC_056623.1	196890600	198523140	1632540
LK045	NC_056623.1	199166220	200501940	1335720
LK045	NC_056623.1	202678590	204261660	1583070
LK045	NC_056623.1	208021350	209307600	1286250
LK045	NC_056624.1	3413430	4749150	1335720
LK045	NC_056624.1	9003540	12318060	3314520
LK045	NC_056624.1	31413450	33194400	1780950
LK045	NC_056624.1	42098970	43731510	1632540
LK045	NC_056624.1	44473530	45512430	1038900
LK045	NC_056624.1	69258000	71335770	2077770
LK045	NC_056624.1	72424080	73710330	1286250
LK045	NC_056624.1	82713840	83802210	1088370
LK045	NC_056624.1	100621980	101660880	1038900
LK045	NC_056624.1	109477110	111307530	1830420
LK045	NC_056624.1	111703260	112791630	1088370
LK045	NC_056625.1	78014190	79349910	1335720
LK045	NC_056625.1	98049540	99088440	1038900
LK045	NC_056625.1	108586650	109872900	1286250
LK045	NC_056625.1	111802200	113335800	1533600
LK045	NC_056625.1	126494790	128473620	1978830
LK045	NC_056625.1	129067230	130402950	1335720
LK045	NC_056625.1	153851700	154940070	1088370
LK045	NC_056625.1	181258080	184819950	3561870
LK045	NC_056625.1	194268690	195505470	1236780
LK045	NC_056625.1	199561980	201046110	1484130
LK045	NC_056626.1	10586580	12070710	1484130
LK045	NC_056626.1	131441790	132530160	1088370
LK045	NC_056626.1	139802220	142374690	2572470
LK045	NC_056626.1	161222730	162311100	1088370
LK045	NC_056626.1	199413570	200551410	1137840
LK045	NC_056626.1	200996610	203024910	2028300
LK045	NC_056626.1	216480720	218261670	1780950
LK045	NC_056626.1	222070830	223208670	1137840
LK045	NC_056626.1	284452500	286579740	2127240
LK045	NC_056626.1	287321760	289597410	2275650
LK045	NC_056626.1	305625660	306763500	1137840
LK045	NC_056626.1	317201640	318438420	1236780
LK045	NC_056626.1	320615070	322940190	2325120
LK045	NC_056626.1	334615080	339017940	4402860
LK045	NC_056627.1	41901090	43088400	1187310
LK045	NC_056627.1	53674950	54713850	1038900
LK045	NC_056627.1	55060110	57335760	2275650
LK045	NC_056627.1	57879900	59759790	1879890
LK045	NC_056627.1	63123720	65250960	2127240
LK045	NC_056627.1	66487680	67823400	1335720
LK045	NC_056627.1	80388750	82763340	2374590
LK045	NC_056627.1	129710340	131145000	1434660
LK045	NC_056627.1	136388790	138713910	2325120
LK045	NC_056627.1	180318150	182445390	2127240
LK045	NC_056627.1	202777530	203816430	1038900
LK045	NC_056627.1	227166240	228452490	1286250
LK045	NC_056627.1	233745750	235971930	2226180
LK045	NC_056627.1	238940100	240028470	1088370
LK045	NC_056627.1	334714020	336000270	1286250
LK045	NC_056628.1	82763310	84494790	1731480
LK045	NC_056628.1	135102570	137279280	2176710
LK045	NC_056629.1	43088370	44523030	1434660
LK045	NC_056629.1	63618420	65201490	1583070
LK045	NC_056629.1	65498280	67130820	1632540
LK045	NC_056629.1	67971780	69505380	1533600
LK045	NC_056630.1	39922290	42099000	2176710
LK045	NC_056630.1	157512480	159441840	1929360
LK045	NC_056630.1	165031920	166466580	1434660
LK045	NC_056630.1	202332300	203371200	1038900
LK045	NC_056630.1	205498380	207774030	2275650
LK045	NC_056631.1	75144930	76233300	1088370
LK045	NC_056631.1	85484160	87215640	1731480
LK045	NC_056631.1	88353420	89590200	1236780
LK045	NC_056631.1	146678550	147915330	1236780
LK045	NC_056631.1	148756290	150092010	1335720
LK046	NC_056623.1	8706720	11427600	2720880
LK046	NC_056623.1	95180280	97208580	2028300
LK046	NC_056623.1	97505370	99137910	1632540
LK046	NC_056623.1	104975340	109031910	4056570
LK046	NC_056623.1	109872870	111357000	1484130
LK046	NC_056623.1	116056620	122388810	6332190
LK046	NC_056623.1	124565460	125950650	1385190
LK046	NC_056623.1	129314580	130501890	1187310
LK046	NC_056623.1	131144970	133519560	2374590
LK046	NC_056623.1	133816350	134855250	1038900
LK046	NC_056623.1	139060170	140198010	1137840
LK046	NC_056623.1	142473600	144205080	1731480
LK046	NC_056623.1	144798690	147766920	2968230
LK046	NC_056623.1	150784560	151872930	1088370
LK046	NC_056623.1	157611420	158947140	1335720
LK046	NC_056623.1	160480680	163399440	2918760
LK046	NC_056623.1	165971850	167208630	1236780
LK046	NC_056623.1	184325220	187689210	3363990
LK046	NC_056623.1	187887060	188925960	1038900
LK046	NC_056623.1	192141480	193229850	1088370
LK046	NC_056623.1	196890600	198523140	1632540
LK046	NC_056623.1	198770460	200501940	1731480
LK046	NC_056623.1	202678590	203964840	1286250
LK046	NC_056623.1	208021350	209307600	1286250
LK046	NC_056624.1	10388700	11823360	1434660
LK046	NC_056624.1	13505310	15137850	1632540
LK046	NC_056624.1	31314510	33194400	1879890
LK046	NC_056624.1	42098970	43731510	1632540
LK046	NC_056624.1	44473530	45512430	1038900
LK046	NC_056624.1	69258000	71335770	2077770
LK046	NC_056624.1	72424080	73710330	1286250
LK046	NC_056624.1	100621980	101660880	1038900
LK046	NC_056624.1	109477110	111307530	1830420
LK046	NC_056624.1	111703260	112791630	1088370
LK046	NC_056624.1	125010690	126247470	1236780
LK046	NC_056624.1	161519550	162607920	1088370
LK046	NC_056625.1	108636120	109872900	1236780
LK046	NC_056625.1	111802200	113335800	1533600
LK046	NC_056625.1	126494790	128473620	1978830
LK046	NC_056625.1	153851700	154940070	1088370
LK046	NC_056625.1	183187410	184819950	1632540
LK046	NC_056625.1	202084950	203865900	1780950
LK046	NC_056626.1	10339230	11922300	1583070
LK046	NC_056626.1	109130820	110169720	1038900
LK046	NC_056626.1	131441790	132530160	1088370
LK046	NC_056626.1	139802220	142374690	2572470
LK046	NC_056626.1	161222730	162311100	1088370
LK046	NC_056626.1	199413570	200551410	1137840
LK046	NC_056626.1	200996610	203024910	2028300
LK046	NC_056626.1	217272240	218509020	1236780
LK046	NC_056626.1	222070830	223109730	1038900
LK046	NC_056626.1	290438370	295632750	5194380
LK046	NC_056626.1	297463110	301321800	3858690
LK046	NC_056626.1	305625660	306763500	1137840
LK046	NC_056626.1	321802350	322940190	1137840
LK046	NC_056626.1	334664550	339017940	4353390
LK046	NC_056626.1	339265260	340600980	1335720
LK046	NC_056626.1	344459610	345795330	1335720
LK046	NC_056627.1	53674950	54713850	1038900
LK046	NC_056627.1	55060110	57236820	2176710
LK046	NC_056627.1	57879900	59759790	1879890
LK046	NC_056627.1	63123720	65250960	2127240
LK046	NC_056627.1	65646690	68713860	3067170
LK046	NC_056627.1	77470020	78855210	1385190
LK046	NC_056627.1	79053060	80141430	1088370
LK046	NC_056627.1	80388750	82565460	2176710
LK046	NC_056627.1	174876450	176014290	1137840
LK046	NC_056627.1	180318150	182445390	2127240
LK046	NC_056627.1	197286360	199463070	2176710
LK046	NC_056627.1	231569070	233498430	1929360
LK046	NC_056627.1	233745750	235625640	1879890
LK046	NC_056627.1	238989570	240028470	1038900
LK046	NC_056627.1	280593840	281731680	1137840
LK046	NC_056627.1	334714020	336000270	1286250
LK046	NC_056628.1	79992990	81081360	1088370
LK046	NC_056628.1	134409990	136685640	2275650
LK046	NC_056628.1	182544300	183929490	1385190
LK046	NC_056628.1	186996600	188233380	1236780
LK046	NC_056629.1	50113110	51696180	1583070
LK046	NC_056629.1	63618420	65201490	1583070
LK046	NC_056629.1	65498280	67130820	1632540
LK046	NC_056629.1	67971780	69505380	1533600
LK046	NC_056629.1	139802220	141137940	1335720
LK046	NC_056630.1	58968240	60155550	1187310
LK046	NC_056630.1	157512480	159738660	2226180
LK046	NC_056630.1	183632640	186402990	2770350
LK046	NC_056630.1	203964810	205300530	1335720
LK046	NC_056630.1	218558460	219597360	1038900
LK046	NC_056630.1	222417120	224742240	2325120
LK046	NC_056630.1	225731610	227265210	1533600
LK046	NC_056631.1	75144930	76233300	1088370
LK046	NC_056631.1	125010690	126494820	1484130
LK046	NC_056631.1	131837550	133123800	1286250
LK046	NC_056631.1	148756290	150092010	1335720
LK047	NC_056623.1	8706720	11180250	2473530
LK047	NC_056623.1	88600770	90876420	2275650
LK047	NC_056623.1	95279220	97208580	1929360
LK047	NC_056623.1	97505370	99137910	1632540
LK047	NC_056623.1	104975340	109031910	4056570
LK047	NC_056623.1	116056620	117194460	1137840
LK047	NC_056623.1	118480650	122388810	3908160
LK047	NC_056623.1	124169700	125802240	1632540
LK047	NC_056623.1	127484190	130501890	3017700
LK047	NC_056623.1	131590200	133470090	1879890
LK047	NC_056623.1	140296920	142770450	2473530
LK047	NC_056623.1	142968300	144501900	1533600
LK047	NC_056623.1	145540740	147173280	1632540
LK047	NC_056623.1	150487740	152120280	1632540
LK047	NC_056623.1	157611420	158947140	1335720
LK047	NC_056623.1	160530150	163399440	2869290
LK047	NC_056623.1	167802240	169039020	1236780
LK047	NC_056623.1	182791650	184918890	2127240
LK047	NC_056623.1	186254550	188084970	1830420
LK047	NC_056623.1	188332290	190162710	1830420
LK047	NC_056623.1	192141480	193229850	1088370
LK047	NC_056623.1	196890600	198523140	1632540
LK047	NC_056623.1	199611450	201243990	1632540
LK047	NC_056623.1	202678590	204113250	1434660
LK047	NC_056623.1	204459510	205993110	1533600
LK047	NC_056623.1	208021350	209307600	1286250
LK047	NC_056624.1	2473500	8409930	5936430
LK047	NC_056624.1	8607780	10537140	1929360
LK047	NC_056624.1	14296830	15434670	1137840
LK047	NC_056624.1	31265040	33194400	1929360
LK047	NC_056624.1	42098970	43731510	1632540
LK047	NC_056624.1	44473530	45512430	1038900
LK047	NC_056624.1	64409940	65498310	1088370
LK047	NC_056624.1	65844570	67427640	1583070
LK047	NC_056624.1	69258000	71335770	2077770
LK047	NC_056624.1	82713840	83802210	1088370
LK047	NC_056624.1	89837520	91074300	1236780
LK047	NC_056624.1	111703260	112791630	1088370
LK047	NC_056625.1	78014190	79349910	1335720
LK047	NC_056625.1	98049540	99088440	1038900
LK047	NC_056625.1	108636120	109872900	1236780
LK047	NC_056625.1	111802200	113335800	1533600
LK047	NC_056625.1	126494790	128473620	1978830
LK047	NC_056625.1	129067230	130402950	1335720
LK047	NC_056625.1	153851700	154940070	1088370
LK047	NC_056625.1	194268690	195554940	1286250
LK047	NC_056625.1	196940070	198968370	2028300
LK047	NC_056626.1	10586580	12070710	1484130
LK047	NC_056626.1	131441790	132530160	1088370
LK047	NC_056626.1	139802220	142374690	2572470
LK047	NC_056626.1	161222730	162311100	1088370
LK047	NC_056626.1	199413570	200551410	1137840
LK047	NC_056626.1	200996610	203024910	2028300
LK047	NC_056626.1	216480720	218261670	1780950
LK047	NC_056626.1	222070830	223109730	1038900
LK047	NC_056626.1	321802350	322940190	1137840
LK047	NC_056626.1	334664550	339017940	4353390
LK047	NC_056626.1	339265260	340551510	1286250
LK047	NC_056626.1	344459610	345795330	1335720
LK047	NC_056626.1	360784710	361922550	1137840
LK047	NC_056627.1	57682020	59759790	2077770
LK047	NC_056627.1	63123720	65250960	2127240
LK047	NC_056627.1	65448810	66735060	1286250
LK047	NC_056627.1	80388750	82763340	2374590
LK047	NC_056627.1	129710340	131145000	1434660
LK047	NC_056627.1	165031920	166268700	1236780
LK047	NC_056627.1	179477160	181901220	2424060
LK047	NC_056627.1	182099070	184127370	2028300
LK047	NC_056627.1	185858790	187936560	2077770
LK047	NC_056627.1	198127350	199463070	1335720
LK047	NC_056627.1	227166240	228452490	1286250
LK047	NC_056627.1	233745750	235971930	2226180
LK047	NC_056627.1	238989570	240028470	1038900
LK047	NC_056627.1	280593840	281731680	1137840
LK047	NC_056627.1	334714020	336000270	1286250
LK047	NC_056628.1	82763310	84395850	1632540
LK047	NC_056628.1	135102570	137279280	2176710
LK047	NC_056628.1	186996600	188431260	1434660
LK047	NC_056629.1	50113110	51696180	1583070
LK047	NC_056629.1	63618420	65152020	1533600
LK047	NC_056629.1	65498280	67130820	1632540
LK047	NC_056629.1	139802220	141137940	1335720
LK047	NC_056630.1	39922290	42099000	2176710
LK047	NC_056630.1	58968240	60155550	1187310
LK047	NC_056630.1	70791570	72869340	2077770
LK047	NC_056630.1	155038980	156968340	1929360
LK047	NC_056630.1	157364070	159441840	2077770
LK047	NC_056630.1	160629090	162113220	1484130
LK047	NC_056630.1	165031920	166466580	1434660
LK047	NC_056630.1	202332300	203371200	1038900
LK047	NC_056630.1	205498380	207724560	2226180
LK047	NC_056630.1	222417120	224742240	2325120
LK047	NC_056630.1	225731610	227265210	1533600
LK047	NC_056631.1	74798640	76233300	1434660
LK047	NC_056631.1	88353420	89590200	1236780
LK047	NC_056631.1	146678550	147915330	1236780
LK047	NC_056631.1	148756290	150092010	1335720
LK048	NC_056623.1	8706720	11427600	2720880
LK048	NC_056623.1	88600770	90876420	2275650
LK048	NC_056623.1	91568970	92706810	1137840
LK048	NC_056623.1	95279220	97208580	1929360
LK048	NC_056623.1	97505370	99137910	1632540
LK048	NC_056623.1	106014210	107993040	1978830
LK048	NC_056623.1	116056620	117194460	1137840
LK048	NC_056623.1	118480650	122388810	3908160
LK048	NC_056623.1	131887020	133173270	1286250
LK048	NC_056623.1	138516000	139653840	1137840
LK048	NC_056623.1	140148510	141385290	1236780
LK048	NC_056623.1	142473600	144205080	1731480
LK048	NC_056623.1	144798690	147766920	2968230
LK048	NC_056623.1	148954170	149993070	1038900
LK048	NC_056623.1	150487740	152120280	1632540
LK048	NC_056623.1	157611420	158947140	1335720
LK048	NC_056623.1	160480680	163399440	2918760
LK048	NC_056623.1	167802240	169039020	1236780
LK048	NC_056623.1	182791650	184275780	1484130
LK048	NC_056623.1	193229820	194713950	1484130
LK048	NC_056623.1	194961270	198523140	3561870
LK048	NC_056623.1	199166220	200501940	1335720
LK048	NC_056623.1	202678590	204113250	1434660
LK048	NC_056623.1	208021350	209307600	1286250
LK048	NC_056624.1	13554780	15434670	1879890
LK048	NC_056624.1	20727930	22360470	1632540
LK048	NC_056624.1	25427580	27356940	1929360
LK048	NC_056624.1	31215570	33194400	1978830
LK048	NC_056624.1	36756210	40268610	3512400
LK048	NC_056624.1	45512400	46897590	1385190
LK048	NC_056624.1	51399330	52537170	1137840
LK048	NC_056624.1	63371070	65300430	1929360
LK048	NC_056624.1	69258000	71335770	2077770
LK048	NC_056624.1	89837520	91074300	1236780
LK048	NC_056624.1	111703260	112791630	1088370
LK048	NC_056624.1	123427650	124565490	1137840
LK048	NC_056624.1	125010690	126247470	1236780
LK048	NC_056624.1	165180330	167802270	2621940
LK048	NC_056625.1	78014190	79349910	1335720
LK048	NC_056625.1	126494790	128473620	1978830
LK048	NC_056625.1	129067230	130402950	1335720
LK048	NC_056625.1	153851700	154940070	1088370
LK048	NC_056625.1	181258080	182791680	1533600
LK048	NC_056625.1	183187410	185314650	2127240
LK048	NC_056625.1	202084950	203865900	1780950
LK048	NC_056625.1	204756330	205894170	1137840
LK048	NC_056625.1	207081420	210148590	3067170
LK048	NC_056625.1	210742200	212819970	2077770
LK048	NC_056625.1	215639730	217074390	1434660
LK048	NC_056625.1	217668000	218756370	1088370
LK048	NC_056626.1	10586580	12070710	1484130
LK048	NC_056626.1	78607830	79696200	1088370
LK048	NC_056626.1	109130820	110169720	1038900
LK048	NC_056626.1	131441790	132530160	1088370
LK048	NC_056626.1	139802220	142374690	2572470
LK048	NC_056626.1	161222730	162311100	1088370
LK048	NC_056626.1	213858810	215095590	1236780
LK048	NC_056626.1	217371180	218558490	1187310
LK048	NC_056626.1	222070830	223208670	1137840
LK048	NC_056626.1	224841150	226028460	1187310
LK048	NC_056626.1	249427740	251208690	1780950
LK048	NC_056626.1	284452500	286579740	2127240
LK048	NC_056626.1	287321760	289597410	2275650
LK048	NC_056626.1	321802350	322940190	1137840
LK048	NC_056626.1	334615080	339017940	4402860
LK048	NC_056626.1	349555020	350593920	1038900
LK048	NC_056627.1	53674950	54713850	1038900
LK048	NC_056627.1	55060110	57335760	2275650
LK048	NC_056627.1	57879900	59759790	1879890
LK048	NC_056627.1	63123720	65250960	2127240
LK048	NC_056627.1	65448810	66735060	1286250
LK048	NC_056627.1	80388750	82763340	2374590
LK048	NC_056627.1	129710340	131145000	1434660
LK048	NC_056627.1	180318150	182445390	2127240
LK048	NC_056627.1	197286360	199017840	1731480
LK048	NC_056627.1	211088490	212671560	1583070
LK048	NC_056627.1	233745750	235971930	2226180
LK048	NC_056627.1	238989570	240028470	1038900
LK048	NC_056627.1	307653930	308791770	1137840
LK048	NC_056628.1	82763310	84494790	1731480
LK048	NC_056628.1	134409990	136685640	2275650
LK048	NC_056628.1	186996600	188431260	1434660
LK048	NC_056629.1	39823350	41208540	1385190
LK048	NC_056629.1	43088370	44176740	1088370
LK048	NC_056629.1	50113110	51696180	1583070
LK048	NC_056629.1	58621950	59759790	1137840
LK048	NC_056629.1	67724430	69505380	1780950
LK048	NC_056629.1	174183870	175321710	1137840
LK048	NC_056630.1	40812750	42099000	1286250
LK048	NC_056630.1	58968240	60155550	1187310
LK048	NC_056630.1	157512480	159738660	2226180
LK048	NC_056630.1	161024850	162113220	1088370
LK048	NC_056630.1	164784570	165922410	1137840
LK048	NC_056630.1	175470090	176855280	1385190
LK048	NC_056630.1	188332290	189668010	1335720
LK048	NC_056630.1	218558460	219597360	1038900
LK048	NC_056630.1	222417120	223653900	1236780
LK048	NC_056630.1	226127370	227463090	1335720
LK048	NC_056630.1	228452460	229639770	1187310
LK048	NC_056631.1	41851620	42890520	1038900
LK048	NC_056631.1	75144930	76233300	1088370
LK048	NC_056631.1	131639670	133123800	1484130
LK048	NC_056631.1	146876430	147915330	1038900
LK048	NC_056631.1	148756290	150092010	1335720
LK049	NC_056623.1	8706720	11427600	2720880
LK049	NC_056623.1	88600770	90876420	2275650
LK049	NC_056623.1	91568970	92706810	1137840
LK049	NC_056623.1	100572510	102155580	1583070
LK049	NC_056623.1	104975340	109031910	4056570
LK049	NC_056623.1	109823400	111060180	1236780
LK049	NC_056623.1	111307500	112395870	1088370
LK049	NC_056623.1	112841070	118480680	5639610
LK049	NC_056623.1	118826940	122388810	3561870
LK049	NC_056623.1	124169700	125802240	1632540
LK049	NC_056623.1	127484190	130501890	3017700
LK049	NC_056623.1	131590200	133470090	1879890
LK049	NC_056623.1	140296920	144501900	4204980
LK049	NC_056623.1	145540740	147173280	1632540
LK049	NC_056623.1	150487740	151625580	1137840
LK049	NC_056623.1	157611420	159095550	1484130
LK049	NC_056623.1	160480680	163399440	2918760
LK049	NC_056623.1	167802240	169039020	1236780
LK049	NC_056623.1	182940060	184918890	1978830
LK049	NC_056623.1	192141480	193229850	1088370
LK049	NC_056623.1	193675050	194713950	1038900
LK049	NC_056623.1	195455970	198523140	3067170
LK049	NC_056623.1	199166220	200501940	1335720
LK049	NC_056623.1	200749260	202480740	1731480
LK049	NC_056624.1	1484100	7321590	5837490
LK049	NC_056624.1	7618380	8805690	1187310
LK049	NC_056624.1	9003540	12021240	3017700
LK049	NC_056624.1	12268560	13307460	1038900
LK049	NC_056624.1	14296830	15434670	1137840
LK049	NC_056624.1	20727930	22063650	1335720
LK049	NC_056624.1	24438180	27455880	3017700
LK049	NC_056624.1	31215570	34084860	2869290
LK049	NC_056624.1	36756210	40812780	4056570
LK049	NC_056624.1	48530070	49865790	1335720
LK049	NC_056624.1	89837520	91074300	1236780
LK049	NC_056624.1	102106080	103441800	1335720
LK049	NC_056624.1	116452380	117837570	1385190
LK049	NC_056624.1	125010690	126247470	1236780
LK049	NC_056625.1	78014190	79349910	1335720
LK049	NC_056625.1	111802200	113335800	1533600
LK049	NC_056625.1	126494790	128473620	1978830
LK049	NC_056625.1	129067230	130402950	1335720
LK049	NC_056625.1	153851700	154940070	1088370
LK049	NC_056625.1	194268690	195554940	1286250
LK049	NC_056625.1	196940070	198968370	2028300
LK049	NC_056625.1	217618530	218657430	1038900
LK049	NC_056626.1	10586580	12070710	1484130
LK049	NC_056626.1	18007080	19095450	1088370
LK049	NC_056626.1	78607830	79696200	1088370
LK049	NC_056626.1	131441790	132530160	1088370
LK049	NC_056626.1	139802220	142374690	2572470
LK049	NC_056626.1	161222730	162311100	1088370
LK049	NC_056626.1	217272240	218509020	1236780
LK049	NC_056626.1	222070830	223208670	1137840
LK049	NC_056626.1	224841150	226028460	1187310
LK049	NC_056626.1	305625660	306763500	1137840
LK049	NC_056626.1	321802350	322940190	1137840
LK049	NC_056626.1	334615080	339017940	4402860
LK049	NC_056626.1	344608020	345795330	1187310
LK049	NC_056627.1	53674950	54713850	1038900
LK049	NC_056627.1	55060110	57335760	2275650
LK049	NC_056627.1	57879900	59759790	1879890
LK049	NC_056627.1	63123720	65250960	2127240
LK049	NC_056627.1	65448810	66735060	1286250
LK049	NC_056627.1	77470020	78855210	1385190
LK049	NC_056627.1	79053060	80141430	1088370
LK049	NC_056627.1	80388750	82763340	2374590
LK049	NC_056627.1	114077820	115265130	1187310
LK049	NC_056627.1	129710340	131145000	1434660
LK049	NC_056627.1	180318150	182445390	2127240
LK049	NC_056627.1	197286360	199017840	1731480
LK049	NC_056627.1	211088490	212671560	1583070
LK049	NC_056627.1	231569070	233498430	1929360
LK049	NC_056627.1	233745750	235625640	1879890
LK049	NC_056627.1	238989570	240028470	1038900
LK049	NC_056627.1	307653930	308791770	1137840
LK049	NC_056627.1	334714020	336000270	1286250
LK049	NC_056628.1	134409990	136685640	2275650
LK049	NC_056628.1	186996600	188233380	1236780
LK049	NC_056629.1	50113110	51696180	1583070
LK049	NC_056629.1	58621950	59759790	1137840
LK049	NC_056629.1	67724430	69505380	1780950
LK049	NC_056629.1	139703280	141137940	1434660
LK049	NC_056630.1	40812750	42099000	1286250
LK049	NC_056630.1	58968240	60155550	1187310
LK049	NC_056630.1	157512480	159441840	1929360
LK049	NC_056630.1	165031920	166466580	1434660
LK049	NC_056630.1	187788120	189915360	2127240
LK049	NC_056630.1	191844660	193279320	1434660
LK049	NC_056630.1	193477170	194862360	1385190
LK049	NC_056630.1	202332300	203371200	1038900
LK049	NC_056630.1	205498380	207774030	2275650
LK049	NC_056630.1	218558460	219597360	1038900
LK049	NC_056630.1	226176840	227265210	1088370
LK049	NC_056631.1	41851620	42890520	1038900
LK049	NC_056631.1	75144930	76233300	1088370
LK049	NC_056631.1	85484160	87215640	1731480
LK049	NC_056631.1	88353420	89590200	1236780
LK049	NC_056631.1	131639670	133123800	1484130
LK049	NC_056631.1	146876430	147915330	1038900
LK049	NC_056631.1	148756290	150092010	1335720
LK050	NC_056623.1	8706720	11427600	2720880
LK050	NC_056623.1	95279220	97208580	1929360
LK050	NC_056623.1	97505370	99731550	2226180
LK050	NC_056623.1	142473600	144205080	1731480
LK050	NC_056623.1	144798690	148014270	3215580
LK050	NC_056623.1	150487740	152120280	1632540
LK050	NC_056623.1	157611420	158947140	1335720
LK050	NC_056623.1	160530150	163399440	2869290
LK050	NC_056623.1	167802240	169039020	1236780
LK050	NC_056623.1	182940060	185809350	2869290
LK050	NC_056623.1	186254550	188084970	1830420
LK050	NC_056623.1	188332290	189668010	1335720
LK050	NC_056623.1	192141480	193229850	1088370
LK050	NC_056623.1	196890600	198523140	1632540
LK050	NC_056623.1	199166220	202480740	3314520
LK050	NC_056623.1	202678590	204261660	1583070
LK050	NC_056623.1	208021350	209307600	1286250
LK050	NC_056624.1	2473500	8409930	5936430
LK050	NC_056624.1	8607780	10537140	1929360
LK050	NC_056624.1	14247360	15434670	1187310
LK050	NC_056624.1	31314510	33194400	1879890
LK050	NC_056624.1	42098970	43731510	1632540
LK050	NC_056624.1	44473530	45512430	1038900
LK050	NC_056624.1	89837520	91074300	1236780
LK050	NC_056624.1	102106080	103441800	1335720
LK050	NC_056624.1	116452380	117837570	1385190
LK050	NC_056624.1	125010690	126247470	1236780
LK050	NC_056625.1	78014190	79349910	1335720
LK050	NC_056625.1	108586650	109872900	1286250
LK050	NC_056625.1	111802200	113335800	1533600
LK050	NC_056625.1	126494790	128473620	1978830
LK050	NC_056625.1	129067230	130402950	1335720
LK050	NC_056625.1	153851700	154940070	1088370
LK050	NC_056625.1	194268690	195554940	1286250
LK050	NC_056625.1	196940070	198968370	2028300
LK050	NC_056625.1	217618530	218657430	1038900
LK050	NC_056626.1	10586580	12070710	1484130
LK050	NC_056626.1	18007080	19095450	1088370
LK050	NC_056626.1	78607830	79696200	1088370
LK050	NC_056626.1	131441790	133667970	2226180
LK050	NC_056626.1	139802220	142374690	2572470
LK050	NC_056626.1	161222730	162311100	1088370
LK050	NC_056626.1	217272240	218509020	1236780
LK050	NC_056626.1	222070830	223208670	1137840
LK050	NC_056626.1	321802350	322940190	1137840
LK050	NC_056626.1	334615080	339017940	4402860
LK050	NC_056626.1	349555020	350593920	1038900
LK050	NC_056627.1	63123720	65250960	2127240
LK050	NC_056627.1	66735030	69554850	2819820
LK050	NC_056627.1	180318150	182445390	2127240
LK050	NC_056627.1	197286360	199017840	1731480
LK050	NC_056627.1	202777530	203816430	1038900
LK050	NC_056627.1	233745750	235971930	2226180
LK050	NC_056627.1	238940100	240028470	1088370
LK050	NC_056627.1	307653930	308791770	1137840
LK050	NC_056627.1	334714020	336000270	1286250
LK050	NC_056628.1	70395810	71583120	1187310
LK050	NC_056628.1	79992990	81081360	1088370
LK050	NC_056628.1	134409990	136685640	2275650
LK050	NC_056628.1	182544300	183929490	1385190
LK050	NC_056628.1	186996600	188233380	1236780
LK050	NC_056629.1	43088370	44523030	1434660
LK050	NC_056629.1	50113110	51696180	1583070
LK050	NC_056629.1	67724430	69505380	1780950
LK050	NC_056629.1	139703280	141137940	1434660
LK050	NC_056630.1	58819830	61342830	2523000
LK050	NC_056630.1	67674960	69159090	1484130
LK050	NC_056630.1	70593690	72028350	1434660
LK050	NC_056630.1	157512480	159441840	1929360
LK050	NC_056630.1	238692750	240473700	1780950
LK050	NC_056631.1	41851620	42890520	1038900
LK050	NC_056631.1	75144930	76233300	1088370
LK050	NC_056631.1	131639670	133123800	1484130
LK050	NC_056631.1	146876430	147915330	1038900
LK050	NC_056631.1	148756290	150092010	1335720
LK051	NC_056623.1	8706720	11427600	2720880
LK051	NC_056623.1	94735050	96070770	1335720
LK051	NC_056623.1	97505370	99137910	1632540
LK051	NC_056623.1	106014210	107993040	1978830
LK051	NC_056623.1	110021280	111505410	1484130
LK051	NC_056623.1	114226230	115512480	1286250
LK051	NC_056623.1	116007150	118480680	2473530
LK051	NC_056623.1	127484190	130501890	3017700
LK051	NC_056623.1	131590200	133470090	1879890
LK051	NC_056623.1	140296920	144501900	4204980
LK051	NC_056623.1	145540740	147173280	1632540
LK051	NC_056623.1	147371130	148756320	1385190
LK051	NC_056623.1	148954170	150487770	1533600
LK051	NC_056623.1	150784560	152120280	1335720
LK051	NC_056623.1	157611420	159095550	1484130
LK051	NC_056623.1	160480680	163399440	2918760
LK051	NC_056623.1	167802240	169039020	1236780
LK051	NC_056623.1	182940060	184918890	1978830
LK051	NC_056623.1	186254550	188084970	1830420
LK051	NC_056623.1	188332290	189668010	1335720
LK051	NC_056623.1	192141480	193229850	1088370
LK051	NC_056623.1	196890600	198523140	1632540
LK051	NC_056623.1	199166220	202480740	3314520
LK051	NC_056623.1	202678590	204261660	1583070
LK051	NC_056623.1	208021350	209307600	1286250
LK051	NC_056624.1	2473500	8409930	5936430
LK051	NC_056624.1	8607780	10537140	1929360
LK051	NC_056624.1	14296830	15434670	1137840
LK051	NC_056624.1	31265040	33194400	1929360
LK051	NC_056624.1	42098970	43731510	1632540
LK051	NC_056624.1	44473530	45512430	1038900
LK051	NC_056624.1	100621980	101660880	1038900
LK051	NC_056624.1	116452380	117837570	1385190
LK051	NC_056624.1	125010690	126247470	1236780
LK051	NC_056625.1	78014190	79349910	1335720
LK051	NC_056625.1	98049540	99088440	1038900
LK051	NC_056625.1	111802200	113335800	1533600
LK051	NC_056625.1	126494790	128473620	1978830
LK051	NC_056625.1	129067230	130402950	1335720
LK051	NC_056625.1	153851700	154940070	1088370
LK051	NC_056625.1	194268690	195554940	1286250
LK051	NC_056625.1	196940070	198968370	2028300
LK051	NC_056625.1	217618530	218657430	1038900
LK051	NC_056626.1	10586580	12070710	1484130
LK051	NC_056626.1	18007080	19095450	1088370
LK051	NC_056626.1	78607830	79696200	1088370
LK051	NC_056626.1	131441790	132530160	1088370
LK051	NC_056626.1	139802220	142374690	2572470
LK051	NC_056626.1	161222730	162311100	1088370
LK051	NC_056626.1	213858810	215095590	1236780
LK051	NC_056626.1	217371180	218558490	1187310
LK051	NC_056626.1	222070830	223109730	1038900
LK051	NC_056626.1	288706920	290388930	1682010
LK051	NC_056626.1	321802350	322940190	1137840
LK051	NC_056626.1	334615080	339017940	4402860
LK051	NC_056626.1	349555020	350593920	1038900
LK051	NC_056627.1	41901090	42939990	1038900
LK051	NC_056627.1	53674950	54713850	1038900
LK051	NC_056627.1	55060110	57335760	2275650
LK051	NC_056627.1	57879900	59759790	1879890
LK051	NC_056627.1	63123720	65250960	2127240
LK051	NC_056627.1	65646690	69159090	3512400
LK051	NC_056627.1	80388750	82763340	2374590
LK051	NC_056627.1	114077820	115265130	1187310
LK051	NC_056627.1	129710340	131145000	1434660
LK051	NC_056627.1	180318150	182445390	2127240
LK051	NC_056627.1	197286360	199017840	1731480
LK051	NC_056627.1	202777530	203816430	1038900
LK051	NC_056627.1	233745750	235971930	2226180
LK051	NC_056627.1	238989570	240028470	1038900
LK051	NC_056627.1	307653930	308791770	1137840
LK051	NC_056627.1	334714020	336000270	1286250
LK051	NC_056628.1	70395810	71583120	1187310
LK051	NC_056628.1	79992990	81081360	1088370
LK051	NC_056628.1	134409990	136685640	2275650
LK051	NC_056628.1	182544300	183929490	1385190
LK051	NC_056628.1	186996600	188233380	1236780
LK051	NC_056629.1	43088370	44523030	1434660
LK051	NC_056629.1	50113110	51696180	1583070
LK051	NC_056629.1	67724430	69505380	1780950
LK051	NC_056629.1	139703280	141137940	1434660
LK051	NC_056630.1	39922290	42099000	2176710
LK051	NC_056630.1	58968240	60155550	1187310
LK051	NC_056630.1	67823370	69159090	1335720
LK051	NC_056630.1	70593690	72028350	1434660
LK051	NC_056630.1	157512480	159441840	1929360
LK051	NC_056630.1	238692750	240473700	1780950
LK051	NC_056631.1	41851620	42890520	1038900
LK051	NC_056631.1	75144930	76233300	1088370
LK051	NC_056631.1	131639670	133123800	1484130
LK051	NC_056631.1	146876430	147915330	1038900
LK051	NC_056631.1	148756290	150092010	1335720
LK052	NC_056623.1	8706720	11180250	2473530
LK052	NC_056623.1	33689070	35123730	1434660
LK052	NC_056623.1	88600770	90876420	2275650
LK052	NC_056623.1	91568970	92706810	1137840
LK052	NC_056623.1	95279220	97208580	1929360
LK052	NC_056623.1	97505370	99137910	1632540
LK052	NC_056623.1	106014210	107993040	1978830
LK052	NC_056623.1	116056620	117194460	1137840
LK052	NC_056623.1	118480650	122388810	3908160
LK052	NC_056623.1	124565460	125950650	1385190
LK052	NC_056623.1	129314580	130501890	1187310
LK052	NC_056623.1	131144970	133519560	2374590
LK052	NC_056623.1	140296920	142770450	2473530
LK052	NC_056623.1	142968300	144501900	1533600
LK052	NC_056623.1	145540740	147173280	1632540
LK052	NC_056623.1	150487740	151625580	1137840
LK052	NC_056623.1	157611420	159095550	1484130
LK052	NC_056623.1	160480680	163399440	2918760
LK052	NC_056623.1	167802240	169039020	1236780
LK052	NC_056623.1	182890590	184918890	2028300
LK052	NC_056623.1	186254550	188084970	1830420
LK052	NC_056623.1	188332290	190162710	1830420
LK052	NC_056623.1	193229820	194318190	1088370
LK052	NC_056623.1	196890600	198523140	1632540
LK052	NC_056623.1	199166220	201243990	2077770
LK052	NC_056623.1	202678590	203964840	1286250
LK052	NC_056623.1	204459510	205993110	1533600
LK052	NC_056623.1	208021350	209307600	1286250
LK052	NC_056624.1	2473500	4749150	2275650
LK052	NC_056624.1	6530040	8409930	1879890
LK052	NC_056624.1	8607780	10537140	1929360
LK052	NC_056624.1	14296830	15434670	1137840
LK052	NC_056624.1	20628990	22360470	1731480
LK052	NC_056624.1	31265040	33194400	1929360
LK052	NC_056624.1	42098970	43731510	1632540
LK052	NC_056624.1	44473530	45512430	1038900
LK052	NC_056624.1	64409940	65498310	1088370
LK052	NC_056624.1	65844570	67427640	1583070
LK052	NC_056624.1	69258000	71335770	2077770
LK052	NC_056624.1	82713840	83802210	1088370
LK052	NC_056624.1	99434700	101660880	2226180
LK052	NC_056624.1	109477110	111307530	1830420
LK052	NC_056624.1	111703260	112791630	1088370
LK052	NC_056625.1	78014190	79349910	1335720
LK052	NC_056625.1	93250950	94735080	1484130
LK052	NC_056625.1	98049540	99088440	1038900
LK052	NC_056625.1	108636120	109872900	1236780
LK052	NC_056625.1	111802200	113335800	1533600
LK052	NC_056625.1	126494790	128473620	1978830
LK052	NC_056625.1	129067230	130402950	1335720
LK052	NC_056625.1	153851700	154940070	1088370
LK052	NC_056625.1	181258080	182940090	1682010
LK052	NC_056625.1	183187410	185314650	2127240
LK052	NC_056625.1	194268690	195554940	1286250
LK052	NC_056625.1	196940070	198968370	2028300
LK052	NC_056625.1	211978950	215392410	3413460
LK052	NC_056625.1	217519590	218657430	1137840
LK052	NC_056626.1	10586580	12070710	1484130
LK052	NC_056626.1	109130820	110169720	1038900
LK052	NC_056626.1	131441790	132530160	1088370
LK052	NC_056626.1	139802220	142325220	2523000
LK052	NC_056626.1	161222730	162311100	1088370
LK052	NC_056626.1	199413570	200551410	1137840
LK052	NC_056626.1	200996610	203024910	2028300
LK052	NC_056626.1	217272240	218509020	1236780
LK052	NC_056626.1	222070830	223604430	1533600
LK052	NC_056626.1	246756360	249032010	2275650
LK052	NC_056626.1	249229860	251208690	1978830
LK052	NC_056626.1	256205130	257441910	1236780
LK052	NC_056626.1	268028460	269364180	1335720
LK052	NC_056626.1	270254610	271887150	1632540
LK052	NC_056626.1	273569100	275003760	1434660
LK052	NC_056626.1	278961330	280692810	1731480
LK052	NC_056626.1	288706920	292812960	4106040
LK052	NC_056626.1	293456040	294692820	1236780
LK052	NC_056626.1	295138020	297215790	2077770
LK052	NC_056626.1	297463110	301123920	3660810
LK052	NC_056626.1	305625660	306763500	1137840
LK052	NC_056626.1	317201640	318438420	1236780
LK052	NC_056626.1	320615070	322940190	2325120
LK052	NC_056626.1	334615080	339017940	4402860
LK052	NC_056627.1	2374560	3759750	1385190
LK052	NC_056627.1	53674950	54713850	1038900
LK052	NC_056627.1	55060110	57236820	2176710
LK052	NC_056627.1	57879900	59759790	1879890
LK052	NC_056627.1	63123720	65250960	2127240
LK052	NC_056627.1	65448810	66735060	1286250
LK052	NC_056627.1	80388750	82763340	2374590
LK052	NC_056627.1	114077820	115314600	1236780
LK052	NC_056627.1	129710340	131145000	1434660
LK052	NC_056627.1	165031920	166268700	1236780
LK052	NC_056627.1	180318150	182445390	2127240
LK052	NC_056627.1	202777530	203816430	1038900
LK052	NC_056627.1	227166240	228452490	1286250
LK052	NC_056627.1	233745750	235971930	2226180
LK052	NC_056627.1	238989570	240028470	1038900
LK052	NC_056627.1	307653930	308791770	1137840
LK052	NC_056627.1	334714020	336000270	1286250
LK052	NC_056628.1	82763310	85038960	2275650
LK052	NC_056628.1	186996600	188233380	1236780
LK052	NC_056629.1	50113110	51696180	1583070
LK052	NC_056629.1	63618420	65201490	1583070
LK052	NC_056629.1	65498280	67130820	1632540
LK052	NC_056629.1	67971780	69505380	1533600
LK052	NC_056629.1	130303980	131392350	1088370
LK052	NC_056629.1	139802220	141137940	1335720
LK052	NC_056630.1	39922290	42099000	2176710
LK052	NC_056630.1	58819830	61342830	2523000
LK052	NC_056630.1	67674960	69159090	1484130
LK052	NC_056630.1	70593690	72028350	1434660
LK052	NC_056630.1	157512480	159441840	1929360
LK052	NC_056630.1	165031920	166466580	1434660
LK052	NC_056630.1	187788120	189915360	2127240
LK052	NC_056630.1	191844660	193279320	1434660
LK052	NC_056630.1	193477170	194565540	1088370
LK052	NC_056630.1	206735130	207774030	1038900
LK052	NC_056630.1	218558460	219597360	1038900
LK052	NC_056630.1	222417120	224742240	2325120
LK052	NC_056630.1	225731610	227265210	1533600
LK052	NC_056631.1	75144930	76233300	1088370
LK052	NC_056631.1	146678550	147915330	1236780
LK052	NC_056631.1	148756290	150092010	1335720
LK052	NC_056631.1	180367620	181901220	1533600
LK052	NC_056631.1	182791650	184622070	1830420
LK053	NC_056623.1	8706720	11427600	2720880
LK053	NC_056623.1	95279220	97208580	1929360
LK053	NC_056623.1	97505370	99731550	2226180
LK053	NC_056623.1	132777480	133816380	1038900
LK053	NC_056623.1	138812820	139950660	1137840
LK053	NC_056623.1	142473600	144205080	1731480
LK053	NC_056623.1	144798690	148014270	3215580
LK053	NC_056623.1	150487740	152120280	1632540
LK053	NC_056623.1	157611420	159095550	1484130
LK053	NC_056623.1	160480680	163399440	2918760
LK053	NC_056623.1	167802240	169039020	1236780
LK053	NC_056623.1	182940060	184918890	1978830
LK053	NC_056623.1	186254550	188084970	1830420
LK053	NC_056623.1	188332290	189668010	1335720
LK053	NC_056623.1	192141480	193229850	1088370
LK053	NC_056623.1	196890600	198523140	1632540
LK053	NC_056623.1	199166220	202480740	3314520
LK053	NC_056623.1	202678590	204261660	1583070
LK053	NC_056623.1	208021350	209307600	1286250
LK053	NC_056624.1	9003540	10537140	1533600
LK053	NC_056624.1	31462920	33194400	1731480
LK053	NC_056624.1	62381670	64063680	1682010
LK053	NC_056624.1	68367540	70593720	2226180
LK053	NC_056624.1	72424080	73710330	1286250
LK053	NC_056624.1	89837520	91074300	1236780
LK053	NC_056625.1	111802200	113335800	1533600
LK053	NC_056625.1	126494790	128473620	1978830
LK053	NC_056625.1	129067230	130402950	1335720
LK053	NC_056625.1	153851700	154940070	1088370
LK053	NC_056625.1	194268690	195554940	1286250
LK053	NC_056625.1	196940070	198968370	2028300
LK053	NC_056626.1	78607830	79696200	1088370
LK053	NC_056626.1	131441790	132530160	1088370
LK053	NC_056626.1	139802220	142374690	2572470
LK053	NC_056626.1	161222730	162311100	1088370
LK053	NC_056626.1	225583200	226770510	1187310
LK053	NC_056626.1	321802350	322940190	1137840
LK053	NC_056626.1	334615080	339017940	4402860
LK053	NC_056626.1	349555020	350593920	1038900
LK053	NC_056627.1	63123720	65250960	2127240
LK053	NC_056627.1	66735030	69554850	2819820
LK053	NC_056627.1	80388750	82763340	2374590
LK053	NC_056627.1	114077820	115265130	1187310
LK053	NC_056627.1	129710340	131145000	1434660
LK053	NC_056627.1	144056640	145194480	1137840
LK053	NC_056627.1	180318150	182445390	2127240
LK053	NC_056627.1	197286360	199017840	1731480
LK053	NC_056627.1	202777530	203816430	1038900
LK053	NC_056627.1	233745750	235971930	2226180
LK053	NC_056627.1	238989570	240028470	1038900
LK053	NC_056627.1	334714020	336000270	1286250
LK053	NC_056628.1	79992990	81081360	1088370
LK053	NC_056628.1	134162640	137279280	3116640
LK053	NC_056628.1	182544300	183929490	1385190
LK053	NC_056628.1	186996600	188233380	1236780
LK053	NC_056629.1	43088370	44523030	1434660
LK053	NC_056629.1	50113110	51696180	1583070
LK053	NC_056629.1	58621950	59759790	1137840
LK053	NC_056629.1	63618420	65201490	1583070
LK053	NC_056629.1	65498280	67130820	1632540
LK053	NC_056629.1	71038920	73116690	2077770
LK053	NC_056630.1	157364070	159441840	2077770
LK053	NC_056630.1	161024850	162113220	1088370
LK053	NC_056630.1	166763370	169236900	2473530
LK053	NC_056630.1	188332290	189668010	1335720
LK053	NC_056630.1	226176840	227265210	1088370
LK053	NC_056631.1	41851620	42890520	1038900
LK053	NC_056631.1	75144930	76233300	1088370
LK053	NC_056631.1	131639670	133123800	1484130
LK053	NC_056631.1	146876430	147915330	1038900
LK053	NC_056631.1	148756290	150092010	1335720
LK054	NC_056623.1	8706720	11328660	2621940
LK054	NC_056623.1	95922330	97208580	1286250
LK054	NC_056623.1	106063680	107993040	1929360
LK054	NC_056623.1	110021280	111505410	1484130
LK054	NC_056623.1	114226230	115512480	1286250
LK054	NC_056623.1	116007150	118480680	2473530
LK054	NC_056623.1	131144970	133470090	2325120
LK054	NC_056623.1	138812820	140296950	1484130
LK054	NC_056623.1	142473600	144205080	1731480
LK054	NC_056623.1	144798690	147766920	2968230
LK054	NC_056623.1	150487740	152120280	1632540
LK054	NC_056623.1	157611420	158947140	1335720
LK054	NC_056623.1	160480680	163399440	2918760
LK054	NC_056623.1	182791650	184275780	1484130
LK054	NC_056623.1	185314620	187145040	1830420
LK054	NC_056623.1	193229820	194713950	1484130
LK054	NC_056623.1	197039010	198523140	1484130
LK054	NC_056623.1	199166220	200501940	1335720
LK054	NC_056623.1	201491310	204113250	2621940
LK054	NC_056623.1	208021350	209307600	1286250
LK054	NC_056624.1	1484100	4699680	3215580
LK054	NC_056624.1	9151950	11823360	2671410
LK054	NC_056624.1	12169620	13901100	1731480
LK054	NC_056624.1	14296830	15434670	1137840
LK054	NC_056624.1	25477050	27356940	1879890
LK054	NC_056624.1	42098970	43731510	1632540
LK054	NC_056624.1	44473530	45512430	1038900
LK054	NC_056624.1	51399330	52537170	1137840
LK054	NC_056624.1	65844570	67427640	1583070
LK054	NC_056624.1	69258000	70593720	1335720
LK054	NC_056624.1	72424080	73710330	1286250
LK054	NC_056624.1	109773930	111307530	1533600
LK054	NC_056624.1	111703260	112791630	1088370
LK054	NC_056624.1	163745700	164933010	1187310
LK054	NC_056624.1	166516020	168296970	1780950
LK054	NC_056624.1	168544290	169583190	1038900
LK054	NC_056625.1	93250950	94735080	1484130
LK054	NC_056625.1	98049540	99088440	1038900
LK054	NC_056625.1	111802200	113335800	1533600
LK054	NC_056625.1	126494790	128473620	1978830
LK054	NC_056625.1	129067230	130402950	1335720
LK054	NC_056625.1	153851700	154940070	1088370
LK054	NC_056625.1	181258080	182791680	1533600
LK054	NC_056625.1	183187410	185314650	2127240
LK054	NC_056625.1	202084950	203865900	1780950
LK054	NC_056625.1	204756330	205894170	1137840
LK054	NC_056625.1	207081420	210148590	3067170
LK054	NC_056625.1	210742200	212819970	2077770
LK054	NC_056625.1	217519590	218756370	1236780
LK054	NC_056626.1	10586580	12070710	1484130
LK054	NC_056626.1	109130820	110169720	1038900
LK054	NC_056626.1	131441790	132530160	1088370
LK054	NC_056626.1	139802220	142374690	2572470
LK054	NC_056626.1	161222730	162311100	1088370
LK054	NC_056626.1	201095550	202332330	1236780
LK054	NC_056626.1	222070830	223109730	1038900
LK054	NC_056626.1	224395920	225583230	1187310
LK054	NC_056626.1	227562000	228699840	1137840
LK054	NC_056626.1	284452500	286579740	2127240
LK054	NC_056626.1	321802350	322940190	1137840
LK054	NC_056626.1	334664550	339017940	4353390
LK054	NC_056626.1	344459610	345795330	1335720
LK054	NC_056627.1	41901090	42939990	1038900
LK054	NC_056627.1	53674950	54713850	1038900
LK054	NC_056627.1	55060110	57236820	2176710
LK054	NC_056627.1	57879900	59759790	1879890
LK054	NC_056627.1	63123720	65250960	2127240
LK054	NC_056627.1	65448810	66735060	1286250
LK054	NC_056627.1	80388750	82763340	2374590
LK054	NC_056627.1	174876450	176014290	1137840
LK054	NC_056627.1	202777530	203816430	1038900
LK054	NC_056627.1	211187430	212671560	1484130
LK054	NC_056627.1	227166240	228452490	1286250
LK054	NC_056627.1	231569070	233498430	1929360
LK054	NC_056627.1	233745750	235625640	1879890
LK054	NC_056628.1	82614900	84494790	1879890
LK054	NC_056628.1	186996600	188233380	1236780
LK054	NC_056629.1	65745630	67130820	1385190
LK054	NC_056629.1	71038920	73116690	2077770
LK054	NC_056629.1	139703280	141137940	1434660
LK054	NC_056630.1	40812750	42099000	1286250
LK054	NC_056630.1	48480600	49568970	1088370
LK054	NC_056630.1	58968240	60155550	1187310
LK054	NC_056630.1	157364070	159441840	2077770
LK054	NC_056630.1	206735130	207774030	1038900
LK054	NC_056631.1	125010690	126494820	1484130
LK054	NC_056631.1	148756290	150092010	1335720
LK054	NC_056631.1	180367620	181851750	1484130
LK054	NC_056631.1	182791650	184622070	1830420
LK054	NC_056631.1	185017800	187145040	2127240
LK055	NC_056623.1	8706720	11328660	2621940
LK055	NC_056623.1	88600770	90876420	2275650
LK055	NC_056623.1	91568970	92706810	1137840
LK055	NC_056623.1	95279220	97208580	1929360
LK055	NC_056623.1	97505370	99137910	1632540
LK055	NC_056623.1	106014210	107993040	1978830
LK055	NC_056623.1	111307500	112791630	1484130
LK055	NC_056623.1	114226230	116353470	2127240
LK055	NC_056623.1	116749200	118480680	1731480
LK055	NC_056623.1	124565460	125950650	1385190
LK055	NC_056623.1	129314580	130501890	1187310
LK055	NC_056623.1	131144970	133519560	2374590
LK055	NC_056623.1	133816350	135053130	1236780
LK055	NC_056623.1	139060170	140198010	1137840
LK055	NC_056623.1	142968300	144501900	1533600
LK055	NC_056623.1	145540740	147173280	1632540
LK055	NC_056623.1	150487740	151625580	1137840
LK055	NC_056623.1	157611420	159095550	1484130
LK055	NC_056623.1	160480680	163399440	2918760
LK055	NC_056623.1	167802240	169039020	1236780
LK055	NC_056623.1	182791650	184275780	1484130
LK055	NC_056623.1	184473630	187689210	3215580
LK055	NC_056623.1	187887060	188925960	1038900
LK055	NC_056623.1	196890600	198523140	1632540
LK055	NC_056623.1	199166220	200501940	1335720
LK055	NC_056623.1	202678590	204113250	1434660
LK055	NC_056623.1	208021350	209307600	1286250
LK055	NC_056624.1	2918730	4749150	1830420
LK055	NC_056624.1	6530040	10537140	4007100
LK055	NC_056624.1	14296830	15434670	1137840
LK055	NC_056624.1	31265040	33194400	1929360
LK055	NC_056624.1	42098970	43731510	1632540
LK055	NC_056624.1	44473530	47046000	2572470
LK055	NC_056624.1	61639620	62876400	1236780
LK055	NC_056624.1	66636090	67971810	1335720
LK055	NC_056624.1	69258000	71335770	2077770
LK055	NC_056625.1	126494790	128473620	1978830
LK055	NC_056625.1	129067230	130402950	1335720
LK055	NC_056625.1	153851700	154940070	1088370
LK055	NC_056625.1	183088470	185314650	2226180
LK055	NC_056625.1	194466570	195554940	1088370
LK055	NC_056625.1	196940070	198968370	2028300
LK055	NC_056625.1	211978950	215392410	3413460
LK055	NC_056625.1	217519590	218657430	1137840
LK055	NC_056626.1	10586580	12070710	1484130
LK055	NC_056626.1	109130820	110169720	1038900
LK055	NC_056626.1	131441790	132530160	1088370
LK055	NC_056626.1	139802220	142325220	2523000
LK055	NC_056626.1	161222730	162311100	1088370
LK055	NC_056626.1	199413570	200551410	1137840
LK055	NC_056626.1	200996610	203024910	2028300
LK055	NC_056626.1	216480720	218261670	1780950
LK055	NC_056626.1	222070830	223109730	1038900
LK055	NC_056626.1	224841150	226028460	1187310
LK055	NC_056626.1	305625660	306763500	1137840
LK055	NC_056626.1	317201640	318438420	1236780
LK055	NC_056626.1	320615070	322940190	2325120
LK055	NC_056626.1	334615080	339017940	4402860
LK055	NC_056627.1	53674950	54713850	1038900
LK055	NC_056627.1	55060110	57236820	2176710
LK055	NC_056627.1	57879900	59759790	1879890
LK055	NC_056627.1	63123720	65250960	2127240
LK055	NC_056627.1	65448810	66735060	1286250
LK055	NC_056627.1	80388750	82763340	2374590
LK055	NC_056627.1	114077820	115314600	1236780
LK055	NC_056627.1	129710340	131145000	1434660
LK055	NC_056627.1	180318150	182445390	2127240
LK055	NC_056627.1	198127350	199463070	1335720
LK055	NC_056627.1	202777530	203816430	1038900
LK055	NC_056627.1	227166240	228452490	1286250
LK055	NC_056627.1	233745750	235971930	2226180
LK055	NC_056627.1	238989570	240028470	1038900
LK055	NC_056627.1	334714020	336000270	1286250
LK055	NC_056628.1	82763310	84494790	1731480
LK055	NC_056629.1	50113110	51696180	1583070
LK055	NC_056629.1	58621950	59759790	1137840
LK055	NC_056629.1	67724430	69505380	1780950
LK055	NC_056629.1	139802220	141137940	1335720
LK055	NC_056630.1	40812750	42099000	1286250
LK055	NC_056630.1	58968240	60155550	1187310
LK055	NC_056630.1	70791570	72869340	2077770
LK055	NC_056630.1	157364070	159441840	2077770
LK055	NC_056630.1	160629090	161816400	1187310
LK055	NC_056630.1	162113190	163943610	1830420
LK055	NC_056630.1	165031920	166466580	1434660
LK055	NC_056630.1	183879990	186007230	2127240
LK055	NC_056630.1	187788120	189915360	2127240
LK055	NC_056630.1	191844660	193279320	1434660
LK055	NC_056630.1	193477170	194565540	1088370
LK055	NC_056630.1	196989540	198176850	1187310
LK055	NC_056630.1	205498380	207774030	2275650
LK055	NC_056630.1	271095600	274410120	3314520
LK055	NC_056631.1	75144930	76233300	1088370
LK055	NC_056631.1	146678550	147915330	1236780
LK055	NC_056631.1	148756290	150092010	1335720
LK056	NC_056623.1	8706720	11427600	2720880
LK056	NC_056623.1	88600770	90876420	2275650
LK056	NC_056623.1	94141410	149152080	55010670
LK056	NC_056623.1	150487740	151625580	1137840
LK056	NC_056623.1	157611420	159095550	1484130
LK056	NC_056623.1	160480680	163399440	2918760
LK056	NC_056623.1	167802240	169039020	1236780
LK056	NC_056623.1	182940060	184918890	1978830
LK056	NC_056623.1	186254550	188084970	1830420
LK056	NC_056623.1	188332290	189668010	1335720
LK056	NC_056623.1	192141480	193229850	1088370
LK056	NC_056623.1	196890600	198523140	1632540
LK056	NC_056623.1	199166220	202480740	3314520
LK056	NC_056623.1	202678590	204261660	1583070
LK056	NC_056623.1	208021350	209307600	1286250
LK056	NC_056624.1	445230	2968230	2523000
LK056	NC_056624.1	3166080	4947030	1780950
LK056	NC_056624.1	9151950	10537140	1385190
LK056	NC_056624.1	13901070	15434670	1533600
LK056	NC_056624.1	24388710	27604290	3215580
LK056	NC_056624.1	30819810	34084860	3265050
LK056	NC_056624.1	100621980	101660880	1038900
LK056	NC_056625.1	126494790	127781040	1286250
LK056	NC_056625.1	129067230	130402950	1335720
LK056	NC_056625.1	153851700	154940070	1088370
LK056	NC_056625.1	194268690	195554940	1286250
LK056	NC_056625.1	196940070	198968370	2028300
LK056	NC_056625.1	217618530	218657430	1038900
LK056	NC_056626.1	10586580	12070710	1484130
LK056	NC_056626.1	18007080	19095450	1088370
LK056	NC_056626.1	131441790	132530160	1088370
LK056	NC_056626.1	139802220	142374690	2572470
LK056	NC_056626.1	161222730	162311100	1088370
LK056	NC_056626.1	213858810	215095590	1236780
LK056	NC_056626.1	217371180	218558490	1187310
LK056	NC_056626.1	222070830	223109730	1038900
LK056	NC_056626.1	224841150	226028460	1187310
LK056	NC_056626.1	288706920	290388930	1682010
LK056	NC_056626.1	321802350	322940190	1137840
LK056	NC_056626.1	334615080	339017940	4402860
LK056	NC_056626.1	349555020	350593920	1038900
LK056	NC_056627.1	41901090	42939990	1038900
LK056	NC_056627.1	53674950	54713850	1038900
LK056	NC_056627.1	55060110	57236820	2176710
LK056	NC_056627.1	57879900	59759790	1879890
LK056	NC_056627.1	63123720	65250960	2127240
LK056	NC_056627.1	65448810	66735060	1286250
LK056	NC_056627.1	77470020	78855210	1385190
LK056	NC_056627.1	79053060	80141430	1088370
LK056	NC_056627.1	80388750	82763340	2374590
LK056	NC_056627.1	114077820	115314600	1236780
LK056	NC_056627.1	129710340	131145000	1434660
LK056	NC_056627.1	180318150	182445390	2127240
LK056	NC_056627.1	197286360	199017840	1731480
LK056	NC_056627.1	238989570	240028470	1038900
LK056	NC_056627.1	307653930	308791770	1137840
LK056	NC_056627.1	334714020	336000270	1286250
LK056	NC_056628.1	82763310	84395850	1632540
LK056	NC_056628.1	182544300	183929490	1385190
LK056	NC_056628.1	186996600	188233380	1236780
LK056	NC_056629.1	50113110	51696180	1583070
LK056	NC_056629.1	67724430	69505380	1780950
LK056	NC_056629.1	139703280	141137940	1434660
LK056	NC_056629.1	174183870	175321710	1137840
LK056	NC_056630.1	40812750	42099000	1286250
LK056	NC_056630.1	58819830	61342830	2523000
LK056	NC_056630.1	67674960	69159090	1484130
LK056	NC_056630.1	70593690	72028350	1434660
LK056	NC_056630.1	157512480	159738660	2226180
LK056	NC_056630.1	161024850	162607920	1583070
LK056	NC_056630.1	165031920	166466580	1434660
LK056	NC_056630.1	175470090	176855280	1385190
LK056	NC_056630.1	187788120	189915360	2127240
LK056	NC_056630.1	191844660	193279320	1434660
LK056	NC_056630.1	193477170	194862360	1385190
LK056	NC_056630.1	203964810	205300530	1335720
LK056	NC_056630.1	214402980	215986050	1583070
LK056	NC_056631.1	41851620	42890520	1038900
LK056	NC_056631.1	75144930	76233300	1088370
LK056	NC_056631.1	131639670	133123800	1484130
LK056	NC_056631.1	146876430	147915330	1038900
LK056	NC_056631.1	148756290	150092010	1335720
LK057	NC_056623.1	8706720	11427600	2720880
LK057	NC_056623.1	33689070	35123730	1434660
LK057	NC_056623.1	88600770	90876420	2275650
LK057	NC_056623.1	91568970	92706810	1137840
LK057	NC_056623.1	95279220	97208580	1929360
LK057	NC_056623.1	97505370	99137910	1632540
LK057	NC_056623.1	106014210	149152080	43137870
LK057	NC_056623.1	150487740	151625580	1137840
LK057	NC_056623.1	157611420	159095550	1484130
LK057	NC_056623.1	160480680	163399440	2918760
LK057	NC_056623.1	167802240	169039020	1236780
LK057	NC_056623.1	182940060	184918890	1978830
LK057	NC_056623.1	186254550	188084970	1830420
LK057	NC_056623.1	188332290	190014300	1682010
LK057	NC_056623.1	192141480	193229850	1088370
LK057	NC_056623.1	196890600	198523140	1632540
LK057	NC_056623.1	199166220	202480740	3314520
LK057	NC_056623.1	202678590	204261660	1583070
LK057	NC_056623.1	208021350	209307600	1286250
LK057	NC_056624.1	1484100	8409930	6925830
LK057	NC_056624.1	8607780	10537140	1929360
LK057	NC_056624.1	14395770	15434670	1038900
LK057	NC_056624.1	19491180	20530080	1038900
LK057	NC_056624.1	20826870	22063650	1236780
LK057	NC_056624.1	25724400	27455880	1731480
LK057	NC_056624.1	28544190	29929380	1385190
LK057	NC_056624.1	31265040	33194400	1929360
LK057	NC_056624.1	42098970	43731510	1632540
LK057	NC_056624.1	44473530	45512430	1038900
LK057	NC_056624.1	53526540	55159080	1632540
LK057	NC_056624.1	64409940	65498310	1088370
LK057	NC_056624.1	65844570	67427640	1583070
LK057	NC_056624.1	69258000	71335770	2077770
LK057	NC_056624.1	82713840	83802210	1088370
LK057	NC_056624.1	99434700	101660880	2226180
LK057	NC_056624.1	109477110	111307530	1830420
LK057	NC_056624.1	111703260	112791630	1088370
LK057	NC_056624.1	125010690	126247470	1236780
LK057	NC_056625.1	78014190	79349910	1335720
LK057	NC_056625.1	126494790	127781040	1286250
LK057	NC_056625.1	153851700	154940070	1088370
LK057	NC_056625.1	181258080	182791680	1533600
LK057	NC_056625.1	194466570	195554940	1088370
LK057	NC_056625.1	196940070	198968370	2028300
LK057	NC_056626.1	10586580	12070710	1484130
LK057	NC_056626.1	78508890	79696200	1187310
LK057	NC_056626.1	109130820	110169720	1038900
LK057	NC_056626.1	131441790	132530160	1088370
LK057	NC_056626.1	139802220	142325220	2523000
LK057	NC_056626.1	161222730	162311100	1088370
LK057	NC_056626.1	199413570	200551410	1137840
LK057	NC_056626.1	200996610	203024910	2028300
LK057	NC_056626.1	216480720	218261670	1780950
LK057	NC_056626.1	222070830	223208670	1137840
LK057	NC_056626.1	238099110	239632710	1533600
LK057	NC_056626.1	244282860	246212220	1929360
LK057	NC_056626.1	246558480	249032010	2473530
LK057	NC_056626.1	249229860	251208690	1978830
LK057	NC_056626.1	256205130	257441910	1236780
LK057	NC_056626.1	268028460	269364180	1335720
LK057	NC_056626.1	270254610	271887150	1632540
LK057	NC_056626.1	273569100	275003760	1434660
LK057	NC_056626.1	278961330	280692810	1731480
LK057	NC_056626.1	288706920	294692820	5985900
LK057	NC_056626.1	295138020	297215790	2077770
LK057	NC_056626.1	297463110	301470210	4007100
LK057	NC_056626.1	305378310	306763500	1385190
LK057	NC_056626.1	317201640	318438420	1236780
LK057	NC_056626.1	320615070	322940190	2325120
LK057	NC_056626.1	334615080	339017940	4402860
LK057	NC_056626.1	344459610	345795330	1335720
LK057	NC_056627.1	41901090	42939990	1038900
LK057	NC_056627.1	53674950	54713850	1038900
LK057	NC_056627.1	55060110	57236820	2176710
LK057	NC_056627.1	57879900	59759790	1879890
LK057	NC_056627.1	63123720	65250960	2127240
LK057	NC_056627.1	65448810	66735060	1286250
LK057	NC_056627.1	80388750	82763340	2374590
LK057	NC_056627.1	129710340	131145000	1434660
LK057	NC_056627.1	165031920	166268700	1236780
LK057	NC_056627.1	197286360	199463070	2176710
LK057	NC_056627.1	202777530	203816430	1038900
LK057	NC_056627.1	227166240	228452490	1286250
LK057	NC_056627.1	233745750	235971930	2226180
LK057	NC_056627.1	238989570	240028470	1038900
LK057	NC_056627.1	334714020	336000270	1286250
LK057	NC_056628.1	79992990	81081360	1088370
LK057	NC_056628.1	82763310	84494790	1731480
LK057	NC_056628.1	186996600	188233380	1236780
LK057	NC_056629.1	50113110	51696180	1583070
LK057	NC_056629.1	58621950	59759790	1137840
LK057	NC_056629.1	67724430	69505380	1780950
LK057	NC_056629.1	139356990	141137940	1780950
LK057	NC_056630.1	40713810	42099000	1385190
LK057	NC_056630.1	58968240	60155550	1187310
LK057	NC_056630.1	70791570	72869340	2077770
LK057	NC_056630.1	157364070	159441840	2077770
LK057	NC_056630.1	165031920	166466580	1434660
LK057	NC_056630.1	188332290	189915360	1583070
LK057	NC_056630.1	191844660	193279320	1434660
LK057	NC_056630.1	193477170	194862360	1385190
LK057	NC_056630.1	202332300	203371200	1038900
LK057	NC_056630.1	205498380	207774030	2275650
LK057	NC_056630.1	218558460	219597360	1038900
LK057	NC_056630.1	222417120	224742240	2325120
LK057	NC_056630.1	225731610	227265210	1533600
LK057	NC_056631.1	44176710	45314550	1137840
LK057	NC_056631.1	74699700	76233300	1533600
LK057	NC_056631.1	146678550	147915330	1236780
LK057	NC_056631.1	148756290	150092010	1335720
LK057	NC_056631.1	180367620	181901220	1533600
LK057	NC_056631.1	182791650	184622070	1830420
LK058	NC_056623.1	8706720	11427600	2720880
LK058	NC_056623.1	33689070	35123730	1434660
LK058	NC_056623.1	88600770	90876420	2275650
LK058	NC_056623.1	91568970	92706810	1137840
LK058	NC_056623.1	95279220	97208580	1929360
LK058	NC_056623.1	97505370	109922370	12417000
LK058	NC_056623.1	110120220	116353470	6233250
LK058	NC_056623.1	116551320	118134390	1583070
LK058	NC_056623.1	118480650	122388810	3908160
LK058	NC_056623.1	124169700	125802240	1632540
LK058	NC_056623.1	130848150	133470090	2621940
LK058	NC_056623.1	140296920	142770450	2473530
LK058	NC_056623.1	142968300	144501900	1533600
LK058	NC_056623.1	145540740	147173280	1632540
LK058	NC_056623.1	150487740	151625580	1137840
LK058	NC_056623.1	157611420	159095550	1484130
LK058	NC_056623.1	160480680	163399440	2918760
LK058	NC_056623.1	167802240	169039020	1236780
LK058	NC_056623.1	182890590	184918890	2028300
LK058	NC_056623.1	186254550	188084970	1830420
LK058	NC_056623.1	188332290	190162710	1830420
LK058	NC_056623.1	196890600	198523140	1632540
LK058	NC_056623.1	199611450	201243990	1632540
LK058	NC_056623.1	202678590	204113250	1434660
LK058	NC_056623.1	204459510	205993110	1533600
LK058	NC_056623.1	208021350	209307600	1286250
LK058	NC_056624.1	0	2968230	2968230
LK058	NC_056624.1	4204950	41406420	37201470
LK058	NC_056624.1	41901090	67427640	25526550
LK058	NC_056624.1	69258000	71335770	2077770
LK058	NC_056624.1	88254480	89342850	1088370
LK058	NC_056624.1	89837520	91074300	1236780
LK058	NC_056624.1	109477110	111307530	1830420
LK058	NC_056624.1	111703260	112791630	1088370
LK058	NC_056624.1	125010690	126247470	1236780
LK058	NC_056625.1	78014190	79349910	1335720
LK058	NC_056625.1	126494790	128473620	1978830
LK058	NC_056625.1	129067230	130402950	1335720
LK058	NC_056625.1	153851700	154940070	1088370
LK058	NC_056625.1	194268690	195554940	1286250
LK058	NC_056625.1	196940070	198968370	2028300
LK058	NC_056625.1	210742200	212819970	2077770
LK058	NC_056625.1	254671560	255809400	1137840
LK058	NC_056626.1	10586580	12070710	1484130
LK058	NC_056626.1	109130820	110169720	1038900
LK058	NC_056626.1	131441790	133667970	2226180
LK058	NC_056626.1	139802220	142325220	2523000
LK058	NC_056626.1	161222730	162311100	1088370
LK058	NC_056626.1	199413570	200551410	1137840
LK058	NC_056626.1	200996610	203024910	2028300
LK058	NC_056626.1	216480720	218261670	1780950
LK058	NC_056626.1	222070830	223208670	1137840
LK058	NC_056626.1	288706920	294692820	5985900
LK058	NC_056626.1	295138020	297215790	2077770
LK058	NC_056626.1	297463110	301470210	4007100
LK058	NC_056626.1	305378310	306763500	1385190
LK058	NC_056626.1	310770540	311908380	1137840
LK058	NC_056626.1	313046160	314282940	1236780
LK058	NC_056626.1	315717540	316756440	1038900
LK058	NC_056626.1	317201640	318438420	1236780
LK058	NC_056626.1	320615070	322940190	2325120
LK058	NC_056626.1	334615080	339017940	4402860
LK058	NC_056627.1	53674950	54713850	1038900
LK058	NC_056627.1	55060110	57236820	2176710
LK058	NC_056627.1	61194390	62579580	1385190
LK058	NC_056627.1	63123720	65250960	2127240
LK058	NC_056627.1	65448810	66735060	1286250
LK058	NC_056627.1	114077820	115314600	1236780
LK058	NC_056627.1	129710340	131145000	1434660
LK058	NC_056627.1	165031920	166268700	1236780
LK058	NC_056627.1	180318150	182445390	2127240
LK058	NC_056627.1	197286360	199463070	2176710
LK058	NC_056627.1	202777530	203816430	1038900
LK058	NC_056627.1	227166240	228452490	1286250
LK058	NC_056627.1	233745750	235971930	2226180
LK058	NC_056627.1	238989570	240028470	1038900
LK058	NC_056627.1	307653930	308791770	1137840
LK058	NC_056627.1	334714020	336000270	1286250
LK058	NC_056628.1	79992990	81081360	1088370
LK058	NC_056628.1	182544300	183929490	1385190
LK058	NC_056628.1	186996600	188233380	1236780
LK058	NC_056629.1	50113110	51696180	1583070
LK058	NC_056629.1	58621950	59759790	1137840
LK058	NC_056629.1	67724430	69505380	1780950
LK058	NC_056629.1	139802220	141137940	1335720
LK058	NC_056630.1	39922290	42099000	2176710
LK058	NC_056630.1	58819830	61342830	2523000
LK058	NC_056630.1	67674960	69159090	1484130
LK058	NC_056630.1	70593690	72028350	1434660
LK058	NC_056630.1	157512480	159441840	1929360
LK058	NC_056630.1	165031920	166466580	1434660
LK058	NC_056630.1	187788120	189915360	2127240
LK058	NC_056630.1	191844660	193279320	1434660
LK058	NC_056630.1	193477170	194862360	1385190
LK058	NC_056630.1	218558460	219597360	1038900
LK058	NC_056630.1	222417120	224742240	2325120
LK058	NC_056630.1	225731610	227265210	1533600
LK058	NC_056631.1	41851620	42890520	1038900
LK058	NC_056631.1	74699700	76233300	1533600
LK058	NC_056631.1	85484160	87215640	1731480
LK058	NC_056631.1	88353420	89590200	1236780
LK058	NC_056631.1	146678550	147915330	1236780
LK058	NC_056631.1	148756290	150092010	1335720
LK058	NC_056631.1	180367620	181901220	1533600
LK058	NC_056631.1	182791650	184622070	1830420
LK059	NC_056623.1	8706720	11427600	2720880
LK059	NC_056623.1	94735050	96070770	1335720
LK059	NC_056623.1	97505370	99137910	1632540
LK059	NC_056623.1	106014210	107993040	1978830
LK059	NC_056623.1	110021280	111505410	1484130
LK059	NC_056623.1	114226230	115512480	1286250
LK059	NC_056623.1	116007150	118480680	2473530
LK059	NC_056623.1	127484190	130501890	3017700
LK059	NC_056623.1	131590200	133470090	1879890
LK059	NC_056623.1	138516000	139653840	1137840
LK059	NC_056623.1	140148510	141385290	1236780
LK059	NC_056623.1	142473600	144205080	1731480
LK059	NC_056623.1	144798690	147766920	2968230
LK059	NC_056623.1	148954170	149993070	1038900
LK059	NC_056623.1	150487740	152120280	1632540
LK059	NC_056623.1	157611420	158996610	1385190
LK059	NC_056623.1	160480680	163399440	2918760
LK059	NC_056623.1	167802240	169039020	1236780
LK059	NC_056623.1	182940060	184918890	1978830
LK059	NC_056623.1	186254550	188084970	1830420
LK059	NC_056623.1	188332290	189668010	1335720
LK059	NC_056623.1	192141480	193229850	1088370
LK059	NC_056623.1	196890600	198523140	1632540
LK059	NC_056623.1	199166220	202480740	3314520
LK059	NC_056623.1	202678590	204261660	1583070
LK059	NC_056623.1	208021350	209307600	1286250
LK059	NC_056624.1	1484100	7321590	5837490
LK059	NC_056624.1	7618380	8805690	1187310
LK059	NC_056624.1	9003540	12021240	3017700
LK059	NC_056624.1	12268560	13307460	1038900
LK059	NC_056624.1	14296830	15434670	1137840
LK059	NC_056624.1	21222630	22360470	1137840
LK059	NC_056624.1	31265040	33194400	1929360
LK059	NC_056624.1	42098970	43731510	1632540
LK059	NC_056624.1	44473530	45512430	1038900
LK059	NC_056624.1	61639620	62876400	1236780
LK059	NC_056624.1	69258000	71335770	2077770
LK059	NC_056624.1	99434700	101660880	2226180
LK059	NC_056624.1	109477110	111307530	1830420
LK059	NC_056624.1	116452380	117837570	1385190
LK059	NC_056624.1	125010690	126247470	1236780
LK059	NC_056625.1	78014190	79349910	1335720
LK059	NC_056625.1	93250950	94735080	1484130
LK059	NC_056625.1	98049540	99088440	1038900
LK059	NC_056625.1	108586650	109872900	1286250
LK059	NC_056625.1	111802200	113335800	1533600
LK059	NC_056625.1	126494790	128473620	1978830
LK059	NC_056625.1	129067230	130402950	1335720
LK059	NC_056625.1	153851700	154940070	1088370
LK059	NC_056625.1	194268690	195554940	1286250
LK059	NC_056625.1	196940070	198968370	2028300
LK059	NC_056625.1	210742200	212819970	2077770
LK059	NC_056625.1	217668000	218756370	1088370
LK059	NC_056626.1	10586580	12070710	1484130
LK059	NC_056626.1	18007080	19095450	1088370
LK059	NC_056626.1	131441790	132530160	1088370
LK059	NC_056626.1	139802220	142374690	2572470
LK059	NC_056626.1	161222730	162311100	1088370
LK059	NC_056626.1	213858810	215095590	1236780
LK059	NC_056626.1	217371180	218558490	1187310
LK059	NC_056626.1	222070830	223208670	1137840
LK059	NC_056626.1	224841150	226028460	1187310
LK059	NC_056626.1	283463100	284502000	1038900
LK059	NC_056626.1	288706920	290388930	1682010
LK059	NC_056626.1	321802350	322940190	1137840
LK059	NC_056626.1	334615080	339017940	4402860
LK059	NC_056627.1	53674950	54713850	1038900
LK059	NC_056627.1	55060110	57335760	2275650
LK059	NC_056627.1	57879900	59759790	1879890
LK059	NC_056627.1	63123720	65250960	2127240
LK059	NC_056627.1	65448810	66735060	1286250
LK059	NC_056627.1	77470020	78855210	1385190
LK059	NC_056627.1	79053060	80141430	1088370
LK059	NC_056627.1	80388750	82763340	2374590
LK059	NC_056627.1	114077820	115314600	1236780
LK059	NC_056627.1	129710340	131145000	1434660
LK059	NC_056627.1	180318150	182148570	1830420
LK059	NC_056627.1	197286360	199017840	1731480
LK059	NC_056627.1	202777530	203816430	1038900
LK059	NC_056627.1	233745750	235971930	2226180
LK059	NC_056627.1	238989570	240028470	1038900
LK059	NC_056627.1	307653930	308791770	1137840
LK059	NC_056627.1	334714020	336000270	1286250
LK059	NC_056628.1	134409990	136685640	2275650
LK059	NC_056628.1	182544300	183929490	1385190
LK059	NC_056628.1	186996600	188233380	1236780
LK059	NC_056629.1	50113110	51696180	1583070
LK059	NC_056629.1	58621950	59759790	1137840
LK059	NC_056629.1	67724430	69505380	1780950
LK059	NC_056629.1	139703280	141137940	1434660
LK059	NC_056630.1	40812750	42099000	1286250
LK059	NC_056630.1	58968240	60155550	1187310
LK059	NC_056630.1	154989510	156968340	1978830
LK059	NC_056630.1	157512480	159441840	1929360
LK059	NC_056630.1	165031920	166466580	1434660
LK059	NC_056630.1	188332290	189964830	1632540
LK059	NC_056630.1	193477170	194565540	1088370
LK059	NC_056630.1	218558460	219597360	1038900
LK059	NC_056630.1	224049630	225335880	1286250
LK059	NC_056630.1	225731610	227265210	1533600
LK059	NC_056630.1	228452460	229639770	1187310
LK059	NC_056631.1	41851620	42890520	1038900
LK059	NC_056631.1	75144930	76233300	1088370
LK059	NC_056631.1	131639670	133123800	1484130
LK059	NC_056631.1	146876430	147915330	1038900
LK059	NC_056631.1	148756290	150092010	1335720
LK060	NC_056623.1	8706720	11427600	2720880
LK060	NC_056623.1	33689070	35123730	1434660
LK060	NC_056623.1	88600770	92706810	4106040
LK060	NC_056623.1	100424100	102798690	2374590
LK060	NC_056623.1	104975340	108735090	3759750
LK060	NC_056623.1	109872870	111060180	1187310
LK060	NC_056623.1	111307500	112544280	1236780
LK060	NC_056623.1	112742130	117639690	4897560
LK060	NC_056623.1	122042490	123081390	1038900
LK060	NC_056623.1	124565460	125950650	1385190
LK060	NC_056623.1	127484190	130501890	3017700
LK060	NC_056623.1	131837550	133519560	1682010
LK060	NC_056623.1	140742150	148014270	7272120
LK060	NC_056623.1	149448870	151625580	2176710
LK060	NC_056623.1	152169720	153703320	1533600
LK060	NC_056623.1	166021320	167357040	1335720
LK060	NC_056623.1	172056660	173243970	1187310
LK060	NC_056623.1	182890590	184918890	2028300
LK060	NC_056623.1	186254550	188084970	1830420
LK060	NC_056623.1	188332290	190162710	1830420
LK060	NC_056623.1	197039010	198523140	1484130
LK060	NC_056623.1	199611450	201243990	1632540
LK060	NC_056623.1	202678590	204113250	1434660
LK060	NC_056623.1	204459510	205993110	1533600
LK060	NC_056623.1	208021350	209307600	1286250
LK060	NC_056624.1	1484100	7618410	6134310
LK060	NC_056624.1	9053010	11625480	2572470
LK060	NC_056624.1	14296830	15434670	1137840
LK060	NC_056624.1	31265040	33194400	1929360
LK060	NC_056624.1	42098970	43731510	1632540
LK060	NC_056624.1	44473530	45512430	1038900
LK060	NC_056624.1	65844570	68021280	2176710
LK060	NC_056624.1	69258000	71335770	2077770
LK060	NC_056624.1	89837520	91074300	1236780
LK060	NC_056624.1	107102550	108537210	1434660
LK060	NC_056624.1	116452380	117837570	1385190
LK060	NC_056624.1	125010690	126247470	1236780
LK060	NC_056625.1	78014190	79349910	1335720
LK060	NC_056625.1	126494790	127781040	1286250
LK060	NC_056625.1	129067230	130402950	1335720
LK060	NC_056625.1	153851700	154940070	1088370
LK060	NC_056625.1	194268690	195554940	1286250
LK060	NC_056625.1	196940070	198968370	2028300
LK060	NC_056626.1	10586580	12070710	1484130
LK060	NC_056626.1	78508890	79696200	1187310
LK060	NC_056626.1	131441790	132530160	1088370
LK060	NC_056626.1	139802220	142325220	2523000
LK060	NC_056626.1	161222730	162311100	1088370
LK060	NC_056626.1	182247480	183781080	1533600
LK060	NC_056626.1	197088480	198176850	1088370
LK060	NC_056626.1	200996610	203470140	2473530
LK060	NC_056626.1	217272240	218509020	1236780
LK060	NC_056626.1	222070830	223109730	1038900
LK060	NC_056626.1	224841150	226572630	1731480
LK060	NC_056626.1	233053170	234339420	1286250
LK060	NC_056626.1	235081440	236466630	1385190
LK060	NC_056626.1	237950700	239632710	1682010
LK060	NC_056626.1	244282860	246212220	1929360
LK060	NC_056626.1	246509010	249032010	2523000
LK060	NC_056626.1	249229860	251208690	1978830
LK060	NC_056626.1	256205130	257441910	1236780
LK060	NC_056626.1	268028460	269364180	1335720
LK060	NC_056626.1	270254610	271887150	1632540
LK060	NC_056626.1	273569100	275003760	1434660
LK060	NC_056626.1	278961330	280692810	1731480
LK060	NC_056626.1	288706920	294692820	5985900
LK060	NC_056626.1	295138020	297265260	2127240
LK060	NC_056626.1	297463110	301470210	4007100
LK060	NC_056626.1	305378310	306763500	1385190
LK060	NC_056626.1	320615070	322940190	2325120
LK060	NC_056626.1	334615080	339017940	4402860
LK060	NC_056627.1	53674950	54713850	1038900
LK060	NC_056627.1	55060110	57236820	2176710
LK060	NC_056627.1	57879900	59759790	1879890
LK060	NC_056627.1	63123720	65250960	2127240
LK060	NC_056627.1	65448810	66735060	1286250
LK060	NC_056627.1	80388750	82763340	2374590
LK060	NC_056627.1	94289820	95872890	1583070
LK060	NC_056627.1	104925870	106261590	1335720
LK060	NC_056627.1	114077820	115314600	1236780
LK060	NC_056627.1	116897610	117985980	1088370
LK060	NC_056627.1	122240370	127879980	5639610
LK060	NC_056627.1	131342850	132480690	1137840
LK060	NC_056627.1	133272180	134360550	1088370
LK060	NC_056627.1	134657340	139505430	4848090
LK060	NC_056627.1	139851690	141731580	1879890
LK060	NC_056627.1	141929430	143314620	1385190
LK060	NC_056627.1	151872900	153060210	1187310
LK060	NC_056627.1	180318150	182445390	2127240
LK060	NC_056627.1	197286360	199562010	2275650
LK060	NC_056627.1	202777530	203816430	1038900
LK060	NC_056627.1	227166240	228452490	1286250
LK060	NC_056627.1	233745750	235971930	2226180
LK060	NC_056627.1	238989570	240028470	1038900
LK060	NC_056627.1	334714020	336000270	1286250
LK060	NC_056628.1	79992990	81081360	1088370
LK060	NC_056628.1	186996600	188431260	1434660
LK060	NC_056629.1	50113110	51696180	1583070
LK060	NC_056629.1	58621950	59759790	1137840
LK060	NC_056629.1	67724430	69505380	1780950
LK060	NC_056629.1	139802220	141137940	1335720
LK060	NC_056630.1	40812750	42099000	1286250
LK060	NC_056630.1	58968240	60155550	1187310
LK060	NC_056630.1	67674960	69159090	1484130
LK060	NC_056630.1	70593690	72028350	1434660
LK060	NC_056630.1	157364070	159441840	2077770
LK060	NC_056630.1	165031920	166466580	1434660
LK060	NC_056630.1	202332300	203371200	1038900
LK060	NC_056630.1	204261630	205300530	1038900
LK060	NC_056630.1	205498380	207774030	2275650
LK060	NC_056630.1	218558460	219597360	1038900
LK060	NC_056630.1	222417120	224742240	2325120
LK060	NC_056630.1	225731610	227265210	1533600
LK060	NC_056630.1	235180380	236367690	1187310
LK060	NC_056631.1	74699700	76233300	1533600
LK060	NC_056631.1	85484160	87215640	1731480
LK060	NC_056631.1	88353420	89590200	1236780
LK060	NC_056631.1	146678550	147915330	1236780
LK060	NC_056631.1	148756290	150092010	1335720
LK060	NC_056631.1	180367620	182000160	1632540
LK060	NC_056631.1	182791650	184622070	1830420
LK060	NC_056631.1	185017800	187145040	2127240
LK060	NC_056631.1	190855260	191894160	1038900
LK060	NC_056631.1	192240420	194664480	2424060
LK060	NC_056631.1	199017810	200947170	1929360
LK060	NC_056631.1	203272230	204289203	1016973
LK061	NC_056623.1	8706720	11427600	2720880
LK061	NC_056623.1	88600770	90876420	2275650
LK061	NC_056623.1	91568970	92706810	1137840
LK061	NC_056623.1	93498300	94537200	1038900
LK061	NC_056623.1	94784520	96070770	1286250
LK061	NC_056623.1	97505370	99137910	1632540
LK061	NC_056623.1	105816330	109031910	3215580
LK061	NC_056623.1	110021280	111505410	1484130
LK061	NC_056623.1	114226230	115512480	1286250
LK061	NC_056623.1	116007150	118480680	2473530
LK061	NC_056623.1	118826940	122388810	3561870
LK061	NC_056623.1	124169700	125802240	1632540
LK061	NC_056623.1	127484190	130501890	3017700
LK061	NC_056623.1	131590200	133470090	1879890
LK061	NC_056623.1	140296920	144501900	4204980
LK061	NC_056623.1	145540740	147173280	1632540
LK061	NC_056623.1	147371130	148756320	1385190
LK061	NC_056623.1	148954170	150487770	1533600
LK061	NC_056623.1	150784560	152120280	1335720
LK061	NC_056623.1	157611420	159095550	1484130
LK061	NC_056623.1	160480680	163399440	2918760
LK061	NC_056623.1	167802240	169039020	1236780
LK061	NC_056623.1	182940060	184918890	1978830
LK061	NC_056623.1	186254550	188084970	1830420
LK061	NC_056623.1	188332290	189668010	1335720
LK061	NC_056623.1	192141480	193229850	1088370
LK061	NC_056623.1	196890600	198523140	1632540
LK061	NC_056623.1	199166220	202480740	3314520
LK061	NC_056623.1	202678590	204261660	1583070
LK061	NC_056623.1	208021350	209307600	1286250
LK061	NC_056624.1	1385160	3462930	2077770
LK061	NC_056624.1	5243820	6381660	1137840
LK061	NC_056624.1	9003540	10537140	1533600
LK061	NC_056624.1	20727930	22360470	1632540
LK061	NC_056624.1	25427580	27356940	1929360
LK061	NC_056624.1	31413450	33194400	1780950
LK061	NC_056624.1	42098970	43286280	1187310
LK061	NC_056624.1	69258000	71335770	2077770
LK061	NC_056624.1	99434700	101660880	2226180
LK061	NC_056624.1	109477110	111307530	1830420
LK061	NC_056624.1	111703260	112791630	1088370
LK061	NC_056625.1	78014190	79349910	1335720
LK061	NC_056625.1	111802200	113335800	1533600
LK061	NC_056625.1	126494790	127781040	1286250
LK061	NC_056625.1	129067230	130402950	1335720
LK061	NC_056625.1	153851700	154940070	1088370
LK061	NC_056625.1	194268690	195554940	1286250
LK061	NC_056625.1	196940070	198968370	2028300
LK061	NC_056625.1	217618530	218657430	1038900
LK061	NC_056626.1	10586580	12070710	1484130
LK061	NC_056626.1	18007080	19095450	1088370
LK061	NC_056626.1	78607830	79696200	1088370
LK061	NC_056626.1	131441790	132530160	1088370
LK061	NC_056626.1	139802220	142374690	2572470
LK061	NC_056626.1	161222730	162311100	1088370
LK061	NC_056626.1	217272240	218509020	1236780
LK061	NC_056626.1	222070830	223208670	1137840
LK061	NC_056626.1	224841150	226028460	1187310
LK061	NC_056626.1	284650380	286579740	1929360
LK061	NC_056626.1	321802350	322940190	1137840
LK061	NC_056626.1	334615080	339017940	4402860
LK061	NC_056626.1	349555020	350593920	1038900
LK061	NC_056627.1	41901090	42939990	1038900
LK061	NC_056627.1	53674950	54713850	1038900
LK061	NC_056627.1	55060110	57236820	2176710
LK061	NC_056627.1	57879900	59759790	1879890
LK061	NC_056627.1	63123720	65250960	2127240
LK061	NC_056627.1	65646690	69159090	3512400
LK061	NC_056627.1	80388750	82763340	2374590
LK061	NC_056627.1	114077820	115314600	1236780
LK061	NC_056627.1	129710340	131145000	1434660
LK061	NC_056627.1	180318150	182445390	2127240
LK061	NC_056627.1	197286360	199017840	1731480
LK061	NC_056627.1	211088490	212671560	1583070
LK061	NC_056627.1	231569070	233498430	1929360
LK061	NC_056627.1	233745750	235625640	1879890
LK061	NC_056627.1	238989570	240028470	1038900
LK061	NC_056627.1	307653930	308791770	1137840
LK061	NC_056627.1	334714020	336000270	1286250
LK061	NC_056628.1	82763310	84494790	1731480
LK061	NC_056628.1	134409990	136685640	2275650
LK061	NC_056628.1	186996600	188233380	1236780
LK061	NC_056629.1	43088370	44523030	1434660
LK061	NC_056629.1	63618420	65152020	1533600
LK061	NC_056629.1	67724430	69505380	1780950
LK061	NC_056630.1	40812750	42099000	1286250
LK061	NC_056630.1	58968240	60155550	1187310
LK061	NC_056630.1	157512480	159738660	2226180
LK061	NC_056630.1	161024850	162113220	1088370
LK061	NC_056630.1	164784570	165922410	1137840
LK061	NC_056630.1	187788120	189915360	2127240
LK061	NC_056630.1	191844660	193279320	1434660
LK061	NC_056630.1	193477170	194862360	1385190
LK061	NC_056630.1	202332300	203371200	1038900
LK061	NC_056630.1	205498380	207774030	2275650
LK061	NC_056630.1	218558460	219597360	1038900
LK061	NC_056630.1	222417120	223653900	1236780
LK061	NC_056630.1	226127370	227463090	1335720
LK061	NC_056630.1	228452460	229837650	1385190
LK061	NC_056631.1	41851620	42890520	1038900
LK061	NC_056631.1	75144930	76233300	1088370
LK061	NC_056631.1	85484160	87215640	1731480
LK061	NC_056631.1	88353420	89590200	1236780
LK061	NC_056631.1	131639670	133123800	1484130
LK061	NC_056631.1	146876430	147915330	1038900
LK061	NC_056631.1	148756290	150092010	1335720
LK062	NC_056623.1	8706720	11427600	2720880
LK062	NC_056623.1	94784520	96070770	1286250
LK062	NC_056623.1	97505370	99137910	1632540
LK062	NC_056623.1	106014210	107993040	1978830
LK062	NC_056623.1	110021280	111505410	1484130
LK062	NC_056623.1	114176760	115512480	1335720
LK062	NC_056623.1	116007150	118480680	2473530
LK062	NC_056623.1	118826940	122388810	3561870
LK062	NC_056623.1	124169700	125802240	1632540
LK062	NC_056623.1	127484190	130501890	3017700
LK062	NC_056623.1	131590200	133470090	1879890
LK062	NC_056623.1	140296920	144501900	4204980
LK062	NC_056623.1	145540740	148756320	3215580
LK062	NC_056623.1	148954170	150487770	1533600
LK062	NC_056623.1	150784560	152120280	1335720
LK062	NC_056623.1	157611420	159095550	1484130
LK062	NC_056623.1	160480680	163399440	2918760
LK062	NC_056623.1	167802240	169039020	1236780
LK062	NC_056623.1	182989530	184918890	1929360
LK062	NC_056623.1	186254550	188084970	1830420
LK062	NC_056623.1	188332290	189668010	1335720
LK062	NC_056623.1	192141480	193229850	1088370
LK062	NC_056623.1	196890600	198523140	1632540
LK062	NC_056623.1	199166220	202480740	3314520
LK062	NC_056623.1	202678590	204261660	1583070
LK062	NC_056623.1	208021350	209307600	1286250
LK062	NC_056624.1	1385160	3462930	2077770
LK062	NC_056624.1	9003540	10537140	1533600
LK062	NC_056624.1	20727930	22360470	1632540
LK062	NC_056624.1	25427580	27356940	1929360
LK062	NC_056624.1	31413450	33194400	1780950
LK062	NC_056624.1	89837520	91074300	1236780
LK062	NC_056624.1	116452380	117837570	1385190
LK062	NC_056624.1	125010690	126247470	1236780
LK062	NC_056625.1	78014190	79349910	1335720
LK062	NC_056625.1	111802200	113335800	1533600
LK062	NC_056625.1	126494790	128473620	1978830
LK062	NC_056625.1	129067230	130402950	1335720
LK062	NC_056625.1	153851700	154940070	1088370
LK062	NC_056625.1	194268690	195554940	1286250
LK062	NC_056625.1	196940070	198968370	2028300
LK062	NC_056625.1	217618530	218657430	1038900
LK062	NC_056626.1	10586580	12070710	1484130
LK062	NC_056626.1	18007080	19095450	1088370
LK062	NC_056626.1	62975310	64657320	1682010
LK062	NC_056626.1	78607830	79696200	1088370
LK062	NC_056626.1	131441790	132530160	1088370
LK062	NC_056626.1	139802220	142374690	2572470
LK062	NC_056626.1	161222730	162311100	1088370
LK062	NC_056626.1	217272240	218509020	1236780
LK062	NC_056626.1	222070830	223109730	1038900
LK062	NC_056626.1	284650380	286579740	1929360
LK062	NC_056626.1	321802350	322940190	1137840
LK062	NC_056626.1	334615080	339017940	4402860
LK062	NC_056626.1	349555020	350593920	1038900
LK062	NC_056627.1	41802150	42939990	1137840
LK062	NC_056627.1	53674950	54713850	1038900
LK062	NC_056627.1	55060110	57236820	2176710
LK062	NC_056627.1	57879900	59759790	1879890
LK062	NC_056627.1	63123720	65250960	2127240
LK062	NC_056627.1	65646690	69159090	3512400
LK062	NC_056627.1	80388750	82763340	2374590
LK062	NC_056627.1	114077820	115265130	1187310
LK062	NC_056627.1	129710340	131243940	1533600
LK062	NC_056627.1	180318150	182445390	2127240
LK062	NC_056627.1	190212150	191300520	1088370
LK062	NC_056627.1	197286360	199017840	1731480
LK062	NC_056627.1	202777530	203816430	1038900
LK062	NC_056627.1	233745750	235971930	2226180
LK062	NC_056627.1	238989570	240028470	1038900
LK062	NC_056627.1	307653930	308791770	1137840
LK062	NC_056627.1	334714020	336000270	1286250
LK062	NC_056628.1	84692640	85879950	1187310
LK062	NC_056628.1	134409990	136685640	2275650
LK062	NC_056628.1	182544300	183929490	1385190
LK062	NC_056628.1	186996600	188233380	1236780
LK062	NC_056629.1	43088370	44523030	1434660
LK062	NC_056629.1	50113110	51696180	1583070
LK062	NC_056629.1	58621950	59759790	1137840
LK062	NC_056629.1	67724430	69505380	1780950
LK062	NC_056629.1	139703280	141137940	1434660
LK062	NC_056630.1	58968240	60155550	1187310
LK062	NC_056630.1	157512480	160431240	2918760
LK062	NC_056630.1	165031920	166466580	1434660
LK062	NC_056630.1	175470090	176855280	1385190
LK062	NC_056630.1	188332290	189964830	1632540
LK062	NC_056630.1	190311090	191498400	1187310
LK062	NC_056630.1	191844660	193279320	1434660
LK062	NC_056630.1	193477170	194565540	1088370
LK062	NC_056630.1	202332300	203371200	1038900
LK062	NC_056630.1	205498380	208120320	2621940
LK062	NC_056630.1	226176840	227265210	1088370
LK062	NC_056631.1	41851620	42890520	1038900
LK062	NC_056631.1	75144930	76233300	1088370
LK062	NC_056631.1	131639670	133123800	1484130
LK062	NC_056631.1	146876430	147915330	1038900
LK062	NC_056631.1	148756290	150092010	1335720
LK063	NC_056623.1	77667900	78756270	1088370
LK063	NC_056623.1	95279220	97208580	1929360
LK063	NC_056623.1	97505370	99731550	2226180
LK063	NC_056623.1	132777480	133816380	1038900
LK063	NC_056623.1	138812820	144205080	5392260
LK063	NC_056623.1	144848160	147766920	2918760
LK063	NC_056623.1	148954170	150487770	1533600
LK063	NC_056623.1	150784560	152021340	1236780
LK063	NC_056623.1	166021320	167357040	1335720
LK063	NC_056624.1	31462920	33194400	1731480
LK063	NC_056624.1	42098970	43731510	1632540
LK063	NC_056624.1	44473530	47046000	2572470
LK063	NC_056624.1	89837520	91074300	1236780
LK063	NC_056624.1	161519550	162607920	1088370
LK063	NC_056625.1	153851700	154940070	1088370
LK063	NC_056626.1	33540660	35074260	1533600
LK063	NC_056626.1	35321580	36904650	1583070
LK063	NC_056626.1	139802220	142374690	2572470
LK063	NC_056626.1	268028460	269364180	1335720
LK063	NC_056626.1	284452500	285738750	1286250
LK063	NC_056627.1	53674950	54713850	1038900
LK063	NC_056627.1	55060110	57236820	2176710
LK063	NC_056627.1	57879900	59660850	1780950
LK063	NC_056627.1	63123720	65250960	2127240
LK063	NC_056627.1	66487680	67823400	1335720
LK063	NC_056627.1	114077820	115265130	1187310
LK063	NC_056627.1	122784540	124120260	1335720
LK063	NC_056627.1	129710340	131145000	1434660
LK063	NC_056627.1	134805750	136339350	1533600
LK063	NC_056627.1	179872920	181901220	2028300
LK063	NC_056627.1	182099070	184127370	2028300
LK063	NC_056627.1	202777530	203816430	1038900
LK063	NC_056627.1	307653930	308791770	1137840
LK063	NC_056628.1	79992990	81081360	1088370
LK063	NC_056628.1	134162640	137279280	3116640
LK063	NC_056628.1	182544300	183929490	1385190
LK063	NC_056629.1	58621950	59759790	1137840
LK063	NC_056629.1	63618420	65201490	1583070
LK063	NC_056629.1	65498280	67130820	1632540
LK063	NC_056629.1	67724430	69505380	1780950
LK063	NC_056630.1	238692750	240473700	1780950
LK063	NC_056631.1	74699700	76233300	1533600
LK064	NC_056623.1	95279220	97208580	1929360
LK064	NC_056623.1	97505370	99731550	2226180
LK064	NC_056623.1	142473600	144205080	1731480
LK064	NC_056623.1	144798690	148014270	3215580
LK064	NC_056623.1	150487740	152120280	1632540
LK064	NC_056623.1	157611420	158947140	1335720
LK064	NC_056623.1	160777500	163399440	2621940
LK064	NC_056623.1	167851710	169039020	1187310
LK064	NC_056624.1	445230	2968230	2523000
LK064	NC_056624.1	3166080	4947030	1780950
LK064	NC_056624.1	9151950	10537140	1385190
LK064	NC_056624.1	12614850	13703220	1088370
LK064	NC_056624.1	13901070	15434670	1533600
LK064	NC_056624.1	24388710	27604290	3215580
LK064	NC_056624.1	30819810	34084860	3265050
LK064	NC_056624.1	89837520	91074300	1236780
LK064	NC_056624.1	111703260	112791630	1088370
LK064	NC_056624.1	114077820	115957710	1879890
LK064	NC_056624.1	116452380	117985980	1533600
LK064	NC_056624.1	118332240	124417080	6084840
LK064	NC_056625.1	126494790	127781040	1286250
LK064	NC_056625.1	153851700	154940070	1088370
LK064	NC_056625.1	204261630	205844700	1583070
LK064	NC_056626.1	33540660	35074260	1533600
LK064	NC_056626.1	35321580	36904650	1583070
LK064	NC_056626.1	217272240	218509020	1236780
LK064	NC_056626.1	222070830	223208670	1137840
LK064	NC_056626.1	321802350	322940190	1137840
LK064	NC_056627.1	63123720	65250960	2127240
LK064	NC_056627.1	66735030	69159090	2424060
LK064	NC_056628.1	70395810	71583120	1187310
LK064	NC_056628.1	79992990	81081360	1088370
LK064	NC_056628.1	134063700	137279280	3215580
LK064	NC_056628.1	186996600	188431260	1434660
LK064	NC_056629.1	43088370	44473560	1385190
LK064	NC_056629.1	50113110	51696180	1583070
LK064	NC_056629.1	67724430	69505380	1780950
LK064	NC_056630.1	58819830	61342830	2523000
LK064	NC_056630.1	67674960	69159090	1484130
LK064	NC_056630.1	70593690	72028350	1434660
LK064	NC_056630.1	113335770	114473610	1137840
LK064	NC_056630.1	238692750	240473700	1780950
LK064	NC_056631.1	146678550	147915330	1236780
LK064	NC_056631.1	148756290	150092010	1335720
LK065	NC_056623.1	77667900	78756270	1088370
LK065	NC_056623.1	95279220	97208580	1929360
LK065	NC_056623.1	97505370	99781020	2275650
LK065	NC_056623.1	150784560	152120280	1335720
LK065	NC_056624.1	31462920	33194400	1731480
LK065	NC_056624.1	42098970	43731510	1632540
LK065	NC_056624.1	44473530	47046000	2572470
LK065	NC_056625.1	153851700	154940070	1088370
LK065	NC_056626.1	78607830	79696200	1088370
LK065	NC_056627.1	63123720	65250960	2127240
LK065	NC_056627.1	66735030	69159090	2424060
LK065	NC_056628.1	82763310	84494790	1731480
LK065	NC_056628.1	134162640	137279280	3116640
LK065	NC_056629.1	43088370	44523030	1434660
LK065	NC_056629.1	50113110	51696180	1583070
LK065	NC_056629.1	58621950	59759790	1137840
LK065	NC_056629.1	63618420	65201490	1583070
LK065	NC_056629.1	65498280	67130820	1632540
LK065	NC_056629.1	67724430	69505380	1780950
LK065	NC_056630.1	238692750	240473700	1780950
LK066	NC_056623.1	89095470	90876420	1780950
LK066	NC_056623.1	91667910	92706810	1038900
LK066	NC_056623.1	95279220	97208580	1929360
LK066	NC_056623.1	97505370	99137910	1632540
LK066	NC_056623.1	106014210	107993040	1978830
LK066	NC_056623.1	132777480	133816380	1038900
LK066	NC_056623.1	138812820	139950660	1137840
LK066	NC_056623.1	142473600	144205080	1731480
LK066	NC_056623.1	144798690	148014270	3215580
LK066	NC_056623.1	150537210	152120280	1583070
LK066	NC_056623.1	157611420	158947140	1335720
LK066	NC_056623.1	160530150	163399440	2869290
LK066	NC_056623.1	167802240	169039020	1236780
LK066	NC_056623.1	182445360	184275780	1830420
LK066	NC_056623.1	184473630	187689210	3215580
LK066	NC_056623.1	187887060	188925960	1038900
LK066	NC_056623.1	193229820	194713950	1484130
LK066	NC_056623.1	194961270	198523140	3561870
LK066	NC_056623.1	199166220	200501940	1335720
LK066	NC_056623.1	200749260	202480740	1731480
LK066	NC_056623.1	202678590	204261660	1583070
LK066	NC_056623.1	208021350	209307600	1286250
LK066	NC_056624.1	0	1780950	1780950
LK066	NC_056624.1	3166080	4452330	1286250
LK066	NC_056624.1	8212020	10537140	2325120
LK066	NC_056624.1	64409940	65498310	1088370
LK066	NC_056624.1	65696160	67427640	1731480
LK066	NC_056624.1	69258000	70593720	1335720
LK066	NC_056624.1	72424080	73710330	1286250
LK066	NC_056624.1	89837520	91074300	1236780
LK066	NC_056624.1	99434700	101166180	1731480
LK066	NC_056624.1	161519550	162607920	1088370
LK066	NC_056624.1	162805770	163993080	1187310
LK066	NC_056624.1	165180330	168346440	3166110
LK066	NC_056625.1	126494790	128473620	1978830
LK066	NC_056625.1	181258080	182791680	1533600
LK066	NC_056625.1	183088470	185314650	2226180
LK066	NC_056625.1	191795190	192883560	1088370
LK066	NC_056625.1	194268690	195456000	1187310
LK066	NC_056625.1	198275760	200798760	2523000
LK066	NC_056626.1	10586580	12070710	1484130
LK066	NC_056626.1	78508890	79696200	1187310
LK066	NC_056626.1	103837530	104925900	1088370
LK066	NC_056626.1	199413570	200551410	1137840
LK066	NC_056626.1	200996610	203024910	2028300
LK066	NC_056626.1	222070830	223109730	1038900
LK066	NC_056626.1	227562000	228699840	1137840
LK066	NC_056626.1	284452500	285491400	1038900
LK066	NC_056626.1	287321760	289597410	2275650
LK066	NC_056626.1	320615070	322940190	2325120
LK066	NC_056626.1	333477270	334516170	1038900
LK066	NC_056627.1	53674950	54713850	1038900
LK066	NC_056627.1	55060110	57335760	2275650
LK066	NC_056627.1	57879900	59759790	1879890
LK066	NC_056627.1	77470020	78855210	1385190
LK066	NC_056627.1	79053060	80141430	1088370
LK066	NC_056627.1	80388750	82763340	2374590
LK066	NC_056627.1	180318150	182445390	2127240
LK066	NC_056627.1	215392380	218805840	3413460
LK066	NC_056627.1	233745750	235971930	2226180
LK066	NC_056628.1	79992990	81081360	1088370
LK066	NC_056628.1	151922370	153010740	1088370
LK066	NC_056628.1	153901170	155088480	1187310
LK066	NC_056628.1	182544300	183929490	1385190
LK066	NC_056629.1	42197910	44374620	2176710
LK066	NC_056629.1	58374600	60007140	1632540
LK066	NC_056629.1	63915240	65201490	1286250
LK066	NC_056629.1	65498280	67130820	1632540
LK066	NC_056629.1	71038920	73116690	2077770
LK066	NC_056630.1	157364070	159046080	1682010
LK066	NC_056630.1	226127370	227463090	1335720
LK066	NC_056630.1	228452460	229639770	1187310
LK066	NC_056630.1	238692750	240721050	2028300
LK066	NC_056630.1	271095600	274410120	3314520
LK066	NC_056631.1	69901110	72424110	2523000
LK066	NC_056631.1	75144930	76233300	1088370
LK066	NC_056631.1	85236810	86968290	1731480
LK066	NC_056631.1	131639670	133123800	1484130
LK067	NC_056623.1	95180280	97208580	2028300
LK067	NC_056623.1	97505370	99137910	1632540
LK067	NC_056623.1	106014210	107993040	1978830
LK067	NC_056623.1	119519520	123031920	3512400
LK067	NC_056623.1	131590200	133816380	2226180
LK067	NC_056623.1	138812820	139950660	1137840
LK067	NC_056623.1	142473600	144205080	1731480
LK067	NC_056623.1	144798690	148014270	3215580
LK067	NC_056623.1	150537210	152120280	1583070
LK067	NC_056623.1	157611420	158947140	1335720
LK067	NC_056623.1	160530150	163399440	2869290
LK067	NC_056623.1	192141480	193229850	1088370
LK067	NC_056623.1	193675050	194713950	1038900
LK067	NC_056623.1	195455970	198523140	3067170
LK067	NC_056623.1	199166220	200501940	1335720
LK067	NC_056624.1	0	3561870	3561870
LK067	NC_056624.1	4204950	10537140	6332190
LK067	NC_056624.1	14296830	15434670	1137840
LK067	NC_056624.1	48530070	49865790	1335720
LK067	NC_056624.1	64409940	65498310	1088370
LK067	NC_056624.1	71879910	73710330	1830420
LK067	NC_056624.1	88254480	89342850	1088370
LK067	NC_056624.1	89837520	91074300	1236780
LK067	NC_056624.1	100621980	101660880	1038900
LK067	NC_056624.1	165180330	167802270	2621940
LK067	NC_056625.1	39922290	41159070	1236780
LK067	NC_056625.1	126494790	127781040	1286250
LK067	NC_056625.1	153851700	154940070	1088370
LK067	NC_056626.1	10586580	12070710	1484130
LK067	NC_056626.1	33540660	35074260	1533600
LK067	NC_056626.1	35321580	36904650	1583070
LK067	NC_056626.1	78508890	79696200	1187310
LK067	NC_056626.1	139802220	141484230	1682010
LK067	NC_056626.1	162360540	163597320	1236780
LK067	NC_056626.1	199413570	200551410	1137840
LK067	NC_056626.1	200996610	203024910	2028300
LK067	NC_056626.1	222070830	223109730	1038900
LK067	NC_056626.1	227562000	228699840	1137840
LK067	NC_056626.1	282918930	284205180	1286250
LK067	NC_056626.1	284650380	286579740	1929360
LK067	NC_056626.1	287321760	289597410	2275650
LK067	NC_056626.1	305378310	306763500	1385190
LK067	NC_056627.1	61194390	62579580	1385190
LK067	NC_056627.1	307653930	308791770	1137840
LK067	NC_056627.1	334714020	335851860	1137840
LK067	NC_056628.1	79992990	81081360	1088370
LK067	NC_056628.1	135102570	137279280	2176710
LK067	NC_056628.1	186996600	188431260	1434660
LK067	NC_056629.1	43088370	44523030	1434660
LK067	NC_056629.1	50113110	51696180	1583070
LK067	NC_056629.1	63618420	65201490	1583070
LK067	NC_056629.1	65498280	67130820	1632540
LK067	NC_056629.1	71038920	73116690	2077770
LK067	NC_056629.1	130056630	131145000	1088370
LK067	NC_056629.1	139703280	141137940	1434660
LK067	NC_056630.1	157364070	159441840	2077770
LK067	NC_056630.1	160728030	161816400	1088370
LK067	NC_056630.1	162113190	163943610	1830420
LK067	NC_056630.1	238692750	240473700	1780950
LK067	NC_056631.1	74699700	76233300	1533600
LK067	NC_056631.1	88353420	89590200	1236780
LK067	NC_056631.1	131639670	133123800	1484130
LK068	NC_056623.1	95279220	97208580	1929360
LK068	NC_056623.1	97505370	99731550	2226180
LK068	NC_056623.1	132777480	133816380	1038900
LK068	NC_056623.1	138812820	139950660	1137840
LK068	NC_056623.1	142473600	144205080	1731480
LK068	NC_056623.1	144798690	148014270	3215580
LK068	NC_056623.1	150537210	152120280	1583070
LK068	NC_056623.1	157611420	158947140	1335720
LK068	NC_056623.1	160777500	163399440	2621940
LK068	NC_056623.1	167802240	169039020	1236780
LK068	NC_056624.1	1484100	2770350	1286250
LK068	NC_056624.1	4204950	7321590	3116640
LK068	NC_056624.1	9003540	10537140	1533600
LK068	NC_056624.1	31462920	33194400	1731480
LK068	NC_056624.1	62381670	64063680	1682010
LK068	NC_056624.1	68367540	70593720	2226180
LK068	NC_056624.1	72424080	73710330	1286250
LK068	NC_056624.1	89837520	91074300	1236780
LK068	NC_056624.1	165180330	167802270	2621940
LK068	NC_056625.1	126494790	127781040	1286250
LK068	NC_056626.1	33540660	35074260	1533600
LK068	NC_056626.1	35321580	36904650	1583070
LK068	NC_056627.1	63123720	65250960	2127240
LK068	NC_056627.1	66735030	69554850	2819820
LK068	NC_056627.1	80388750	82763340	2374590
LK068	NC_056627.1	114077820	115314600	1236780
LK068	NC_056627.1	129710340	131145000	1434660
LK068	NC_056628.1	79992990	81081360	1088370
LK068	NC_056628.1	134063700	137279280	3215580
LK068	NC_056628.1	186996600	188431260	1434660
LK068	NC_056629.1	43088370	44473560	1385190
LK068	NC_056629.1	50113110	51696180	1583070
LK068	NC_056629.1	58621950	59759790	1137840
LK068	NC_056629.1	63618420	65201490	1583070
LK068	NC_056629.1	65498280	67130820	1632540
LK068	NC_056629.1	71038920	73116690	2077770
LK068	NC_056630.1	71038920	72077820	1038900
LK068	NC_056630.1	157512480	159738660	2226180
LK068	NC_056630.1	161024850	162113220	1088370
LK068	NC_056630.1	164784570	165922410	1137840
LK068	NC_056630.1	238692750	240473700	1780950
LK068	NC_056631.1	74699700	76233300	1533600
LK069	NC_056623.1	95279220	97208580	1929360
LK069	NC_056623.1	97505370	99731550	2226180
LK069	NC_056623.1	132777480	133816380	1038900
LK069	NC_056623.1	170473620	171561990	1088370
LK069	NC_056623.1	174332280	175371180	1038900
LK069	NC_056623.1	182791650	187540800	4749150
LK069	NC_056623.1	187788120	189816420	2028300
LK069	NC_056623.1	192141480	194318190	2176710
LK069	NC_056623.1	201491310	202678620	1187310
LK069	NC_056623.1	209258100	210742230	1484130
LK069	NC_056624.1	31462920	33194400	1731480
LK069	NC_056624.1	42098970	43731510	1632540
LK069	NC_056624.1	44473530	47046000	2572470
LK069	NC_056625.1	126494790	128473620	1978830
LK069	NC_056625.1	153851700	154940070	1088370
LK069	NC_056625.1	204212160	205844700	1632540
LK069	NC_056626.1	10586580	12070710	1484130
LK069	NC_056626.1	78607830	79696200	1088370
LK069	NC_056627.1	63123720	65250960	2127240
LK069	NC_056627.1	66735030	69159090	2424060
LK069	NC_056627.1	80388750	82763340	2374590
LK069	NC_056627.1	122784540	124120260	1335720
LK069	NC_056627.1	129710340	131145000	1434660
LK069	NC_056627.1	134805750	136339350	1533600
LK069	NC_056627.1	144056640	145194480	1137840
LK069	NC_056628.1	70395810	71583120	1187310
LK069	NC_056628.1	79992990	81081360	1088370
LK069	NC_056628.1	134063700	137279280	3215580
LK069	NC_056629.1	39031830	40318080	1286250
LK069	NC_056629.1	43088370	44523030	1434660
LK069	NC_056629.1	50113110	51696180	1583070
LK069	NC_056629.1	58621950	59759790	1137840
LK069	NC_056629.1	67724430	69505380	1780950
LK069	NC_056630.1	238692750	240473700	1780950
LK070	NC_056623.1	77667900	78756270	1088370
LK070	NC_056623.1	95279220	97208580	1929360
LK070	NC_056623.1	97505370	99731550	2226180
LK070	NC_056623.1	132777480	133816380	1038900
LK070	NC_056623.1	138812820	139950660	1137840
LK070	NC_056623.1	142473600	144205080	1731480
LK070	NC_056623.1	144798690	148014270	3215580
LK070	NC_056623.1	150537210	152120280	1583070
LK070	NC_056623.1	157611420	158947140	1335720
LK070	NC_056623.1	160530150	163399440	2869290
LK070	NC_056623.1	167802240	169039020	1236780
LK070	NC_056624.1	31462920	33194400	1731480
LK070	NC_056624.1	42098970	43731510	1632540
LK070	NC_056624.1	44473530	47046000	2572470
LK070	NC_056624.1	102106080	103441800	1335720
LK070	NC_056624.1	161519550	162607920	1088370
LK070	NC_056626.1	78607830	79696200	1088370
LK070	NC_056627.1	63123720	65250960	2127240
LK070	NC_056627.1	66735030	69554850	2819820
LK070	NC_056627.1	114077820	115314600	1236780
LK070	NC_056627.1	122784540	124120260	1335720
LK070	NC_056627.1	129710340	131145000	1434660
LK070	NC_056627.1	134805750	136388820	1583070
LK070	NC_056627.1	144056640	145194480	1137840
LK070	NC_056628.1	70395810	71583120	1187310
LK070	NC_056628.1	79992990	81081360	1088370
LK070	NC_056628.1	134063700	137279280	3215580
LK070	NC_056629.1	43088370	44523030	1434660
LK070	NC_056629.1	50113110	51696180	1583070
LK070	NC_056629.1	58621950	59759790	1137840
LK070	NC_056629.1	67724430	69505380	1780950
LK070	NC_056630.1	238692750	240473700	1780950
LK071	NC_056623.1	95279220	97208580	1929360
LK071	NC_056623.1	97505370	99137910	1632540
LK071	NC_056623.1	138812820	139950660	1137840
LK071	NC_056623.1	142473600	144205080	1731480
LK071	NC_056623.1	144798690	148014270	3215580
LK071	NC_056623.1	150487740	152120280	1632540
LK071	NC_056623.1	166021320	167357040	1335720
LK071	NC_056624.1	3413430	4749150	1335720
LK071	NC_056624.1	7618380	8805690	1187310
LK071	NC_056624.1	9003540	10685550	1682010
LK071	NC_056624.1	31413450	33194400	1780950
LK071	NC_056624.1	63371070	65300430	1929360
LK071	NC_056624.1	65844570	67427640	1583070
LK071	NC_056624.1	68367540	70593720	2226180
LK071	NC_056624.1	88254480	89342850	1088370
LK071	NC_056624.1	89837520	91074300	1236780
LK071	NC_056624.1	161519550	162756330	1236780
LK071	NC_056625.1	78014190	79201500	1187310
LK071	NC_056625.1	126494790	128473620	1978830
LK071	NC_056625.1	153851700	154940070	1088370
LK071	NC_056626.1	33540660	35074260	1533600
LK071	NC_056626.1	35321580	36904650	1583070
LK071	NC_056626.1	199413570	200551410	1137840
LK071	NC_056626.1	200996610	203024910	2028300
LK071	NC_056626.1	219448920	223604430	4155510
LK071	NC_056626.1	282918930	284205180	1286250
LK071	NC_056626.1	284650380	286579740	1929360
LK071	NC_056626.1	287321760	289597410	2275650
LK071	NC_056626.1	321802350	322940190	1137840
LK071	NC_056626.1	333477270	334516170	1038900
LK071	NC_056627.1	53674950	54713850	1038900
LK071	NC_056627.1	55060110	57236820	2176710
LK071	NC_056627.1	61441740	62579580	1137840
LK071	NC_056627.1	77470020	78855210	1385190
LK071	NC_056627.1	79053060	80141430	1088370
LK071	NC_056627.1	80388750	82763340	2374590
LK071	NC_056627.1	84989460	86226240	1236780
LK071	NC_056627.1	160480680	161717460	1236780
LK071	NC_056628.1	60106050	61194420	1088370
LK071	NC_056628.1	79992990	81081360	1088370
LK071	NC_056628.1	128770410	130155600	1385190
LK071	NC_056628.1	135102570	137279280	2176710
LK071	NC_056628.1	186996600	188431260	1434660
LK071	NC_056629.1	43088370	44523030	1434660
LK071	NC_056629.1	50113110	51696180	1583070
LK071	NC_056629.1	63915240	65201490	1286250
LK071	NC_056629.1	65498280	67130820	1632540
LK071	NC_056629.1	71038920	73116690	2077770
LK071	NC_056630.1	71038920	72077820	1038900
LK071	NC_056630.1	238692750	240473700	1780950
LK071	NC_056630.1	271095600	274410120	3314520
LK071	NC_056631.1	74699700	76233300	1533600
LK071	NC_056631.1	146678550	147915330	1236780
LK071	NC_056631.1	148756290	150092010	1335720
LK072	NC_056623.1	8706720	11427600	2720880
LK072	NC_056623.1	56593680	57929400	1335720
LK072	NC_056623.1	58127250	59215620	1088370
LK072	NC_056623.1	89293350	90876420	1583070
LK072	NC_056623.1	91667910	92706810	1038900
LK072	NC_056623.1	95180280	97208580	2028300
LK072	NC_056623.1	97505370	99137910	1632540
LK072	NC_056623.1	106014210	107993040	1978830
LK072	NC_056623.1	119519520	123031920	3512400
LK072	NC_056623.1	131144970	133470090	2325120
LK072	NC_056623.1	138812820	144205080	5392260
LK072	NC_056623.1	144848160	147766920	2918760
LK072	NC_056623.1	150784560	152120280	1335720
LK072	NC_056623.1	165823440	167258100	1434660
LK072	NC_056623.1	173441820	174530190	1088370
LK072	NC_056624.1	593640	2176710	1583070
LK072	NC_056624.1	2473500	4452330	1978830
LK072	NC_056624.1	6727920	8409930	1682010
LK072	NC_056624.1	8607780	10537140	1929360
LK072	NC_056624.1	14296830	15434670	1137840
LK072	NC_056624.1	20777400	22558350	1780950
LK072	NC_056624.1	45660810	47046000	1385190
LK072	NC_056624.1	51399330	53031870	1632540
LK072	NC_056624.1	60996510	63024810	2028300
LK072	NC_056624.1	65696160	68021280	2325120
LK072	NC_056624.1	71137860	72770400	1632540
LK072	NC_056624.1	89837520	91074300	1236780
LK072	NC_056624.1	100621980	101660880	1038900
LK072	NC_056624.1	109724460	111406470	1682010
LK072	NC_056624.1	116452380	117837570	1385190
LK072	NC_056624.1	125010690	126247470	1236780
LK072	NC_056624.1	165180330	167802270	2621940
LK072	NC_056625.1	39922290	41159070	1236780
LK072	NC_056625.1	126494790	128473620	1978830
LK072	NC_056625.1	129067230	130402950	1335720
LK072	NC_056625.1	153851700	154940070	1088370
LK072	NC_056625.1	183137940	185314650	2176710
LK072	NC_056625.1	194268690	195456000	1187310
LK072	NC_056625.1	198275760	200798760	2523000
LK072	NC_056625.1	203964810	206042580	2077770
LK072	NC_056625.1	230975430	234092070	3116640
LK072	NC_056626.1	49470	1286250	1236780
LK072	NC_056626.1	78607830	79696200	1088370
LK072	NC_056626.1	106311030	107894100	1583070
LK072	NC_056626.1	139802220	141682110	1879890
LK072	NC_056626.1	162360540	163696260	1335720
LK072	NC_056626.1	182198010	183781080	1583070
LK072	NC_056626.1	199413570	200551410	1137840
LK072	NC_056626.1	200996610	203024910	2028300
LK072	NC_056626.1	222070830	223109730	1038900
LK072	NC_056626.1	227562000	228699840	1137840
LK072	NC_056626.1	282918930	284205180	1286250
LK072	NC_056626.1	284650380	286579740	1929360
LK072	NC_056626.1	287321760	289597410	2275650
LK072	NC_056626.1	305378310	306763500	1385190
LK072	NC_056627.1	53674950	54713850	1038900
LK072	NC_056627.1	55060110	57335760	2275650
LK072	NC_056627.1	57879900	59759790	1879890
LK072	NC_056627.1	63123720	65250960	2127240
LK072	NC_056627.1	66487680	68713860	2226180
LK072	NC_056627.1	77470020	80141430	2671410
LK072	NC_056627.1	80388750	82763340	2374590
LK072	NC_056627.1	122784540	124120260	1335720
LK072	NC_056627.1	129710340	131145000	1434660
LK072	NC_056627.1	134805750	136388820	1583070
LK072	NC_056627.1	160579620	161717460	1137840
LK072	NC_056627.1	179872920	181901220	2028300
LK072	NC_056627.1	182099070	184127370	2028300
LK072	NC_056627.1	197286360	198721020	1434660
LK072	NC_056627.1	201293430	202629150	1335720
LK072	NC_056627.1	238940100	240028470	1088370
LK072	NC_056628.1	82763310	85038960	2275650
LK072	NC_056628.1	134063700	137279280	3215580
LK072	NC_056628.1	182544300	184077900	1533600
LK072	NC_056629.1	39031830	40318080	1286250
LK072	NC_056629.1	43088370	44523030	1434660
LK072	NC_056629.1	50113110	51696180	1583070
LK072	NC_056629.1	67724430	69505380	1780950
LK072	NC_056629.1	139703280	141137940	1434660
LK072	NC_056629.1	174381750	175865880	1484130
LK072	NC_056630.1	154989510	156968340	1978830
LK072	NC_056630.1	157364070	159441840	2077770
LK072	NC_056630.1	160629090	162113220	1484130
LK072	NC_056630.1	175173270	176954220	1780950
LK072	NC_056630.1	204014280	205300530	1286250
LK072	NC_056630.1	209554920	211385340	1830420
LK072	NC_056630.1	214402980	215986050	1583070
LK072	NC_056630.1	221872950	223258140	1385190
LK072	NC_056630.1	226127370	227463090	1335720
LK072	NC_056630.1	228452460	229639770	1187310
LK072	NC_056630.1	233053170	234141540	1088370
LK072	NC_056630.1	271095600	274410120	3314520
LK072	NC_056631.1	41851620	42890520	1038900
LK072	NC_056631.1	44176710	45314550	1137840
LK072	NC_056631.1	69901110	72424110	2523000
LK072	NC_056631.1	75144930	76233300	1088370
LK072	NC_056631.1	88353420	89590200	1236780
LK072	NC_056631.1	125010690	126494820	1484130
LK072	NC_056631.1	131639670	133123800	1484130
LK072	NC_056631.1	146678550	147915330	1236780
LK072	NC_056631.1	148756290	150092010	1335720
LK073	NC_056623.1	77667900	78756270	1088370
LK073	NC_056623.1	95279220	97208580	1929360
LK073	NC_056623.1	97505370	99731550	2226180
LK073	NC_056623.1	132777480	133816380	1038900
LK073	NC_056623.1	138812820	139950660	1137840
LK073	NC_056623.1	142473600	144205080	1731480
LK073	NC_056623.1	144798690	148014270	3215580
LK073	NC_056623.1	150537210	152120280	1583070
LK073	NC_056623.1	157611420	158947140	1335720
LK073	NC_056623.1	160777500	163399440	2621940
LK073	NC_056623.1	167851710	169039020	1187310
LK073	NC_056624.1	31462920	33194400	1731480
LK073	NC_056624.1	42098970	43731510	1632540
LK073	NC_056624.1	44473530	47046000	2572470
LK073	NC_056624.1	89837520	91074300	1236780
LK073	NC_056624.1	161519550	162607920	1088370
LK073	NC_056625.1	153851700	154940070	1088370
LK073	NC_056626.1	78607830	79696200	1088370
LK073	NC_056627.1	63123720	65250960	2127240
LK073	NC_056627.1	66735030	69554850	2819820
LK073	NC_056627.1	114077820	115314600	1236780
LK073	NC_056627.1	122784540	124120260	1335720
LK073	NC_056627.1	129710340	131145000	1434660
LK073	NC_056627.1	134805750	136339350	1533600
LK073	NC_056627.1	144056640	145194480	1137840
LK073	NC_056628.1	79992990	81081360	1088370
LK073	NC_056628.1	134063700	137279280	3215580
LK073	NC_056629.1	39031830	40318080	1286250
LK073	NC_056629.1	43088370	44523030	1434660
LK073	NC_056629.1	50113110	51696180	1583070
LK073	NC_056629.1	58621950	59759790	1137840
LK073	NC_056629.1	63618420	65201490	1583070
LK073	NC_056629.1	65498280	67130820	1632540
LK073	NC_056629.1	67724430	69505380	1780950
LK073	NC_056630.1	238692750	240473700	1780950
LK074	NC_056623.1	95576040	97208580	1632540
LK074	NC_056623.1	97505370	99731550	2226180
LK074	NC_056623.1	131590200	133816380	2226180
LK074	NC_056623.1	138812820	139950660	1137840
LK074	NC_056623.1	142473600	144205080	1731480
LK074	NC_056623.1	144798690	147766920	2968230
LK074	NC_056623.1	152367600	153901200	1533600
LK074	NC_056623.1	167802240	169039020	1236780
LK074	NC_056624.1	31462920	33194400	1731480
LK074	NC_056624.1	42098970	43731510	1632540
LK074	NC_056624.1	44473530	47046000	2572470
LK074	NC_056624.1	68367540	70593720	2226180
LK074	NC_056624.1	102106080	103441800	1335720
LK074	NC_056624.1	107102550	108537210	1434660
LK074	NC_056624.1	165180330	167802270	2621940
LK074	NC_056626.1	78607830	79696200	1088370
LK074	NC_056627.1	50162580	51300420	1137840
LK074	NC_056627.1	53674950	54713850	1038900
LK074	NC_056627.1	55060110	57236820	2176710
LK074	NC_056627.1	63123720	65250960	2127240
LK074	NC_056627.1	66735030	69554850	2819820
LK074	NC_056627.1	116897610	117985980	1088370
LK074	NC_056627.1	119123760	124120260	4996500
LK074	NC_056627.1	125901150	127830510	1929360
LK074	NC_056627.1	129660870	131095530	1434660
LK074	NC_056627.1	131342850	132480690	1137840
LK074	NC_056627.1	133272180	134558430	1286250
LK074	NC_056627.1	134805750	139455960	4650210
LK074	NC_056627.1	139851690	141731580	1879890
LK074	NC_056627.1	144056640	145936530	1879890
LK074	NC_056627.1	148805760	149993070	1187310
LK074	NC_056628.1	79992990	81081360	1088370
LK074	NC_056628.1	186996600	188431260	1434660
LK074	NC_056629.1	58621950	59957670	1335720
LK074	NC_056629.1	67724430	69505380	1780950
LK074	NC_056630.1	58968240	60155550	1187310
LK074	NC_056630.1	157364070	159441840	2077770
LK074	NC_056631.1	74699700	76233300	1533600
LK075	NC_056623.1	8706720	11427600	2720880
LK075	NC_056623.1	95180280	97208580	2028300
LK075	NC_056623.1	97505370	99137910	1632540
LK075	NC_056623.1	104975340	109081380	4106040
LK075	NC_056623.1	116056620	117194460	1137840
LK075	NC_056623.1	118480650	122388810	3908160
LK075	NC_056623.1	124169700	125802240	1632540
LK075	NC_056623.1	127484190	130501890	3017700
LK075	NC_056623.1	131590200	133470090	1879890
LK075	NC_056623.1	140296920	144501900	4204980
LK075	NC_056623.1	145540740	147173280	1632540
LK075	NC_056623.1	150487740	152120280	1632540
LK075	NC_056623.1	157611420	158947140	1335720
LK075	NC_056623.1	160530150	163399440	2869290
LK075	NC_056623.1	167802240	169039020	1236780
LK075	NC_056623.1	182791650	184275780	1484130
LK075	NC_056623.1	192042540	193229850	1187310
LK075	NC_056623.1	196890600	198523140	1632540
LK075	NC_056623.1	199166220	200501940	1335720
LK075	NC_056623.1	202678590	204113250	1434660
LK075	NC_056623.1	208021350	209307600	1286250
LK075	NC_056624.1	1484100	8409930	6925830
LK075	NC_056624.1	8607780	10537140	1929360
LK075	NC_056624.1	12268560	13307460	1038900
LK075	NC_056624.1	13554780	15434670	1879890
LK075	NC_056624.1	21222630	22360470	1137840
LK075	NC_056624.1	36756210	40268610	3512400
LK075	NC_056624.1	45512400	47046000	1533600
LK075	NC_056624.1	48530070	49865790	1335720
LK075	NC_056624.1	65844570	67378170	1533600
LK075	NC_056624.1	69258000	71335770	2077770
LK075	NC_056624.1	72770370	73858740	1088370
LK075	NC_056624.1	74452350	76035420	1583070
LK075	NC_056624.1	82713840	83802210	1088370
LK075	NC_056624.1	100621980	101660880	1038900
LK075	NC_056624.1	111703260	112791630	1088370
LK075	NC_056624.1	125010690	126247470	1236780
LK075	NC_056625.1	78014190	79349910	1335720
LK075	NC_056625.1	93250950	94735080	1484130
LK075	NC_056625.1	126494790	128473620	1978830
LK075	NC_056625.1	129067230	130402950	1335720
LK075	NC_056625.1	153851700	154940070	1088370
LK075	NC_056625.1	181258080	182791680	1533600
LK075	NC_056625.1	183137940	185314650	2176710
LK075	NC_056625.1	194268690	195554940	1286250
LK075	NC_056625.1	196940070	198968370	2028300
LK075	NC_056625.1	204212160	205844700	1632540
LK075	NC_056626.1	10586580	12070710	1484130
LK075	NC_056626.1	109130820	110169720	1038900
LK075	NC_056626.1	131441790	133667970	2226180
LK075	NC_056626.1	139802220	142374690	2572470
LK075	NC_056626.1	161222730	162311100	1088370
LK075	NC_056626.1	181703310	183781080	2077770
LK075	NC_056626.1	197088480	199215720	2127240
LK075	NC_056626.1	200996610	202332330	1335720
LK075	NC_056626.1	216876480	218261670	1385190
LK075	NC_056626.1	222070830	223109730	1038900
LK075	NC_056626.1	226968360	228699840	1731480
LK075	NC_056626.1	284452500	286579740	2127240
LK075	NC_056626.1	287321760	289597410	2275650
LK075	NC_056626.1	305625660	306763500	1137840
LK075	NC_056626.1	321802350	322940190	1137840
LK075	NC_056626.1	335505540	336692850	1187310
LK075	NC_056626.1	344459610	345795330	1335720
LK075	NC_056627.1	53674950	54713850	1038900
LK075	NC_056627.1	55060110	57335760	2275650
LK075	NC_056627.1	57879900	59759790	1879890
LK075	NC_056627.1	63123720	65250960	2127240
LK075	NC_056627.1	66487680	67823400	1335720
LK075	NC_056627.1	80388750	82763340	2374590
LK075	NC_056627.1	84989460	86473590	1484130
LK075	NC_056627.1	114077820	115215660	1137840
LK075	NC_056627.1	116897610	117936510	1038900
LK075	NC_056627.1	129710340	131145000	1434660
LK075	NC_056627.1	144056640	145194480	1137840
LK075	NC_056627.1	165031920	166268700	1236780
LK075	NC_056627.1	179081400	181901220	2819820
LK075	NC_056627.1	182099070	184127370	2028300
LK075	NC_056627.1	197286360	199463070	2176710
LK075	NC_056627.1	227166240	228452490	1286250
LK075	NC_056627.1	233745750	235971930	2226180
LK075	NC_056627.1	238940100	240028470	1088370
LK075	NC_056627.1	280593840	281731680	1137840
LK075	NC_056627.1	334714020	336000270	1286250
LK075	NC_056628.1	54515940	55851660	1335720
LK075	NC_056628.1	79894050	81081360	1187310
LK075	NC_056628.1	82763310	84494790	1731480
LK075	NC_056628.1	134409990	136685640	2275650
LK075	NC_056628.1	182544300	183929490	1385190
LK075	NC_056628.1	186996600	188233380	1236780
LK075	NC_056629.1	43088370	44523030	1434660
LK075	NC_056629.1	58621950	60007140	1385190
LK075	NC_056629.1	65745630	67180290	1434660
LK075	NC_056629.1	139802220	141137940	1335720
LK075	NC_056629.1	174183870	175222770	1038900
LK075	NC_056630.1	58968240	60155550	1187310
LK075	NC_056630.1	157364070	159441840	2077770
LK075	NC_056630.1	183879990	186007230	2127240
LK075	NC_056630.1	187788120	189915360	2127240
LK075	NC_056630.1	191844660	193279320	1434660
LK075	NC_056630.1	193477170	194565540	1088370
LK075	NC_056630.1	196791660	198176850	1385190
LK075	NC_056630.1	203964810	205300530	1335720
LK075	NC_056630.1	214402980	215986050	1583070
LK075	NC_056630.1	222417120	224742240	2325120
LK075	NC_056631.1	74699700	76233300	1533600
LK075	NC_056631.1	88353420	89590200	1236780
LK075	NC_056631.1	131639670	133123800	1484130
LK076	NC_056623.1	8706720	11427600	2720880
LK076	NC_056623.1	89095470	90876420	1780950
LK076	NC_056623.1	91667910	92706810	1038900
LK076	NC_056623.1	97505370	99137910	1632540
LK076	NC_056623.1	102402900	103639680	1236780
LK076	NC_056623.1	106014210	109031910	3017700
LK076	NC_056623.1	112841070	116056650	3215580
LK076	NC_056623.1	116303970	117985980	1682010
LK076	NC_056623.1	119519520	125901180	6381660
LK076	NC_056623.1	127484190	130501890	3017700
LK076	NC_056623.1	131590200	133470090	1879890
LK076	NC_056623.1	133816350	135201540	1385190
LK076	NC_056623.1	139950630	141385290	1434660
LK076	NC_056623.1	142473600	144205080	1731480
LK076	NC_056623.1	144798690	148014270	3215580
LK076	NC_056623.1	150487740	151625580	1137840
LK076	NC_056623.1	165823440	167258100	1434660
LK076	NC_056624.1	1484100	2572470	1088370
LK076	NC_056624.1	9053010	10537140	1484130
LK076	NC_056624.1	14395770	15434670	1038900
LK076	NC_056624.1	20826870	22360470	1533600
LK076	NC_056624.1	42098970	43731510	1632540
LK076	NC_056624.1	44473530	45512430	1038900
LK076	NC_056624.1	55307460	56445300	1137840
LK076	NC_056624.1	163745700	164933010	1187310
LK076	NC_056624.1	165180330	166763400	1583070
LK076	NC_056625.1	39922290	41159070	1236780
LK076	NC_056625.1	94339290	95872890	1533600
LK076	NC_056625.1	126494790	127781040	1286250
LK076	NC_056625.1	153851700	154940070	1088370
LK076	NC_056625.1	181258080	182791680	1533600
LK076	NC_056625.1	183088470	185314650	2226180
LK076	NC_056625.1	202084950	203865900	1780950
LK076	NC_056625.1	204756330	205894170	1137840
LK076	NC_056625.1	207081420	210148590	3067170
LK076	NC_056625.1	211632660	212819970	1187310
LK076	NC_056625.1	217519590	218756370	1236780
LK076	NC_056626.1	78508890	79696200	1187310
LK076	NC_056626.1	103837530	104925900	1088370
LK076	NC_056626.1	161222730	162311100	1088370
LK076	NC_056626.1	199413570	200551410	1137840
LK076	NC_056626.1	200996610	203024910	2028300
LK076	NC_056626.1	216480720	218261670	1780950
LK076	NC_056626.1	222070830	223109730	1038900
LK076	NC_056626.1	227562000	228699840	1137840
LK076	NC_056626.1	268028460	269364180	1335720
LK076	NC_056626.1	284452500	286579740	2127240
LK076	NC_056626.1	287321760	289597410	2275650
LK076	NC_056626.1	309385380	311512620	2127240
LK076	NC_056626.1	321802350	322940190	1137840
LK076	NC_056626.1	334615080	337286490	2671410
LK076	NC_056627.1	63123720	65250960	2127240
LK076	NC_056627.1	65448810	66735060	1286250
LK076	NC_056627.1	77470020	78855210	1385190
LK076	NC_056627.1	79053060	80141430	1088370
LK076	NC_056627.1	80388750	81427650	1038900
LK076	NC_056627.1	84989460	86473590	1484130
LK076	NC_056627.1	165229800	166268700	1038900
LK076	NC_056627.1	180318150	182445390	2127240
LK076	NC_056627.1	197286360	199017840	1731480
LK076	NC_056627.1	211088490	212671560	1583070
LK076	NC_056627.1	231618540	233498430	1879890
LK076	NC_056627.1	233745750	235625640	1879890
LK076	NC_056627.1	334714020	336000270	1286250
LK076	NC_056628.1	82763310	84395850	1632540
LK076	NC_056628.1	135102570	137279280	2176710
LK076	NC_056628.1	186996600	188431260	1434660
LK076	NC_056629.1	43088370	44473560	1385190
LK076	NC_056629.1	63618420	65152020	1533600
LK076	NC_056629.1	65498280	67130820	1632540
LK076	NC_056629.1	67971780	69505380	1533600
LK076	NC_056629.1	91915260	94091970	2176710
LK076	NC_056629.1	121102560	122240400	1137840
LK076	NC_056629.1	139802220	141137940	1335720
LK076	NC_056629.1	174381750	175618530	1236780
LK076	NC_056630.1	40763280	42099000	1335720
LK076	NC_056630.1	58968240	60155550	1187310
LK076	NC_056630.1	155088450	156968340	1879890
LK076	NC_056630.1	157364070	159441840	2077770
LK076	NC_056630.1	160629090	162113220	1484130
LK076	NC_056630.1	175667970	176954220	1286250
LK076	NC_056630.1	204113220	205300530	1187310
LK076	NC_056630.1	209554920	211385340	1830420
LK076	NC_056630.1	214402980	215986050	1583070
LK076	NC_056631.1	74699700	76233300	1533600
LK076	NC_056631.1	88402890	89590200	1187310
LK076	NC_056631.1	131639670	133123800	1484130
LK077	NC_056623.1	8706720	11427600	2720880
LK077	NC_056623.1	95279220	97208580	1929360
LK077	NC_056623.1	97505370	99731550	2226180
LK077	NC_056623.1	138812820	139950660	1137840
LK077	NC_056623.1	142473600	144205080	1731480
LK077	NC_056623.1	144798690	148014270	3215580
LK077	NC_056623.1	150487740	152120280	1632540
LK077	NC_056623.1	152318130	153357030	1038900
LK077	NC_056623.1	157611420	158897670	1286250
LK077	NC_056623.1	160530150	163399440	2869290
LK077	NC_056624.1	1484100	2720880	1236780
LK077	NC_056624.1	2918730	4452330	1533600
LK077	NC_056624.1	9151950	11823360	2671410
LK077	NC_056624.1	66636090	68911740	2275650
LK077	NC_056624.1	89837520	91074300	1236780
LK077	NC_056624.1	99434700	101413530	1978830
LK077	NC_056624.1	106855200	107993040	1137840
LK077	NC_056624.1	165180330	167802270	2621940
LK077	NC_056625.1	108636120	109872900	1236780
LK077	NC_056625.1	126494790	127781040	1286250
LK077	NC_056625.1	129067230	130402950	1335720
LK077	NC_056625.1	153851700	154940070	1088370
LK077	NC_056625.1	181258080	182791680	1533600
LK077	NC_056625.1	183088470	185314650	2226180
LK077	NC_056625.1	194268690	195554940	1286250
LK077	NC_056626.1	106311030	107894100	1583070
LK077	NC_056626.1	139802220	142325220	2523000
LK077	NC_056626.1	161222730	162311100	1088370
LK077	NC_056626.1	199413570	200551410	1137840
LK077	NC_056626.1	200996610	203024910	2028300
LK077	NC_056626.1	216530190	218261670	1731480
LK077	NC_056626.1	225583200	226770510	1187310
LK077	NC_056626.1	282918930	284205180	1286250
LK077	NC_056626.1	284650380	286431330	1780950
LK077	NC_056626.1	321802350	322940190	1137840
LK077	NC_056627.1	63123720	65250960	2127240
LK077	NC_056627.1	66735030	69159090	2424060
LK077	NC_056627.1	77470020	80141430	2671410
LK077	NC_056627.1	81081330	82763340	1682010
LK077	NC_056627.1	180318150	182445390	2127240
LK077	NC_056627.1	202777530	203816430	1038900
LK077	NC_056627.1	334714020	336000270	1286250
LK077	NC_056628.1	54515940	55851660	1335720
LK077	NC_056628.1	79992990	81081360	1088370
LK077	NC_056628.1	135102570	137279280	2176710
LK077	NC_056628.1	186996600	188431260	1434660
LK077	NC_056629.1	39031830	40318080	1286250
LK077	NC_056629.1	43088370	44473560	1385190
LK077	NC_056629.1	50113110	51696180	1583070
LK077	NC_056629.1	63618420	65201490	1583070
LK077	NC_056629.1	65498280	67130820	1632540
LK077	NC_056629.1	71038920	73116690	2077770
LK077	NC_056629.1	139802220	141137940	1335720
LK077	NC_056630.1	238692750	240473700	1780950
LK077	NC_056631.1	146678550	147915330	1236780
LK077	NC_056631.1	148756290	150092010	1335720
LK078	NC_056623.1	95279220	97208580	1929360
LK078	NC_056623.1	97505370	99731550	2226180
LK078	NC_056623.1	132777480	133816380	1038900
LK078	NC_056623.1	138812820	139950660	1137840
LK078	NC_056623.1	142473600	144205080	1731480
LK078	NC_056623.1	144798690	148014270	3215580
LK078	NC_056623.1	150537210	152120280	1583070
LK078	NC_056623.1	157611420	158947140	1335720
LK078	NC_056623.1	160530150	163399440	2869290
LK078	NC_056623.1	167802240	169039020	1236780
LK078	NC_056624.1	89837520	91074300	1236780
LK078	NC_056624.1	107102550	108537210	1434660
LK078	NC_056624.1	165180330	167802270	2621940
LK078	NC_056625.1	126494790	128473620	1978830
LK078	NC_056625.1	153851700	154940070	1088370
LK078	NC_056626.1	33540660	35074260	1533600
LK078	NC_056626.1	35321580	36904650	1583070
LK078	NC_056626.1	199413570	200551410	1137840
LK078	NC_056626.1	200996610	203024910	2028300
LK078	NC_056626.1	225583200	226770510	1187310
LK078	NC_056626.1	288410100	289597410	1187310
LK078	NC_056627.1	63123720	65250960	2127240
LK078	NC_056627.1	66735030	69159090	2424060
LK078	NC_056627.1	80388750	82763340	2374590
LK078	NC_056628.1	70395810	71583120	1187310
LK078	NC_056628.1	79992990	81081360	1088370
LK078	NC_056628.1	134063700	137279280	3215580
LK078	NC_056628.1	186996600	188431260	1434660
LK078	NC_056629.1	39031830	40318080	1286250
LK078	NC_056629.1	43088370	44523030	1434660
LK078	NC_056629.1	50113110	51696180	1583070
LK078	NC_056629.1	63618420	65201490	1583070
LK078	NC_056629.1	65498280	67130820	1632540
LK078	NC_056629.1	71038920	73116690	2077770
LK078	NC_056630.1	238692750	240473700	1780950
LK079	NC_056623.1	8706720	11427600	2720880
LK079	NC_056623.1	33689070	35123730	1434660
LK079	NC_056623.1	88600770	90876420	2275650
LK079	NC_056623.1	91568970	92706810	1137840
LK079	NC_056623.1	95279220	97208580	1929360
LK079	NC_056623.1	97505370	99137910	1632540
LK079	NC_056623.1	106014210	107993040	1978830
LK079	NC_056623.1	116056620	117194460	1137840
LK079	NC_056623.1	118480650	122388810	3908160
LK079	NC_056623.1	124169700	125802240	1632540
LK079	NC_056623.1	127484190	130501890	3017700
LK079	NC_056623.1	131590200	133470090	1879890
LK079	NC_056623.1	140148510	144501900	4353390
LK079	NC_056623.1	145540740	147173280	1632540
LK079	NC_056623.1	150487740	151625580	1137840
LK079	NC_056623.1	157611420	159095550	1484130
LK079	NC_056623.1	160480680	163399440	2918760
LK079	NC_056623.1	167802240	169039020	1236780
LK079	NC_056623.1	182890590	184918890	2028300
LK079	NC_056623.1	186254550	188084970	1830420
LK079	NC_056623.1	188332290	190162710	1830420
LK079	NC_056623.1	192141480	193229850	1088370
LK079	NC_056623.1	196890600	198523140	1632540
LK079	NC_056623.1	200551380	202480740	1929360
LK079	NC_056623.1	202678590	203964840	1286250
LK079	NC_056623.1	204459510	205993110	1533600
LK079	NC_056623.1	208021350	209307600	1286250
LK079	NC_056624.1	14296830	15434670	1137840
LK079	NC_056624.1	21222630	22360470	1137840
LK079	NC_056624.1	31265040	33194400	1929360
LK079	NC_056624.1	42098970	43731510	1632540
LK079	NC_056624.1	44473530	45512430	1038900
LK079	NC_056624.1	65844570	68070750	2226180
LK079	NC_056624.1	69258000	71335770	2077770
LK079	NC_056624.1	72424080	73710330	1286250
LK079	NC_056624.1	88254480	89342850	1088370
LK079	NC_056624.1	89837520	91074300	1236780
LK079	NC_056624.1	109477110	111307530	1830420
LK079	NC_056624.1	111703260	112791630	1088370
LK079	NC_056625.1	78014190	79349910	1335720
LK079	NC_056625.1	94339290	95922360	1583070
LK079	NC_056625.1	153851700	154940070	1088370
LK079	NC_056625.1	194268690	195554940	1286250
LK079	NC_056625.1	196940070	198968370	2028300
LK079	NC_056626.1	78508890	79696200	1187310
LK079	NC_056626.1	109130820	110169720	1038900
LK079	NC_056626.1	139802220	142325220	2523000
LK079	NC_056626.1	161222730	162311100	1088370
LK079	NC_056626.1	198374700	202332330	3957630
LK079	NC_056626.1	219448920	223604430	4155510
LK079	NC_056626.1	227562000	228699840	1137840
LK079	NC_056626.1	287321760	289597410	2275650
LK079	NC_056627.1	53674950	54713850	1038900
LK079	NC_056627.1	55060110	57236820	2176710
LK079	NC_056627.1	57879900	59759790	1879890
LK079	NC_056627.1	63123720	65250960	2127240
LK079	NC_056627.1	65448810	66735060	1286250
LK079	NC_056627.1	77470020	78855210	1385190
LK079	NC_056627.1	79053060	80141430	1088370
LK079	NC_056627.1	80388750	82763340	2374590
LK079	NC_056627.1	129710340	131145000	1434660
LK079	NC_056627.1	334714020	336000270	1286250
LK079	NC_056628.1	79992990	81081360	1088370
LK079	NC_056628.1	186996600	188431260	1434660
LK079	NC_056629.1	43088370	44523030	1434660
LK079	NC_056629.1	50113110	51696180	1583070
LK079	NC_056629.1	63618420	65201490	1583070
LK079	NC_056629.1	65498280	67130820	1632540
LK079	NC_056629.1	67971780	69505380	1533600
LK079	NC_056629.1	139703280	141137940	1434660
LK079	NC_056629.1	174183870	175222770	1038900
LK079	NC_056630.1	157512480	159441840	1929360
LK079	NC_056630.1	165031920	166466580	1434660
LK079	NC_056630.1	183879990	186007230	2127240
LK079	NC_056630.1	187788120	189668010	1879890
LK079	NC_056630.1	196989540	198176850	1187310
LK079	NC_056630.1	206735130	207774030	1038900
LK079	NC_056630.1	218558460	219597360	1038900
LK079	NC_056630.1	222417120	224742240	2325120
LK079	NC_056630.1	225731610	227265210	1533600
LK080	NC_056623.1	8706720	11427600	2720880
LK080	NC_056623.1	33689070	35123730	1434660
LK080	NC_056623.1	88600770	90876420	2275650
LK080	NC_056623.1	91568970	92706810	1137840
LK080	NC_056623.1	95279220	97208580	1929360
LK080	NC_056623.1	97505370	99137910	1632540
LK080	NC_056623.1	106014210	107993040	1978830
LK080	NC_056623.1	111307500	112791630	1484130
LK080	NC_056623.1	114226230	116353470	2127240
LK080	NC_056623.1	116749200	118134390	1385190
LK080	NC_056623.1	118480650	122388810	3908160
LK080	NC_056623.1	124169700	125802240	1632540
LK080	NC_056623.1	127484190	133470090	5985900
LK080	NC_056623.1	140148510	144501900	4353390
LK080	NC_056623.1	145540740	147173280	1632540
LK080	NC_056623.1	150487740	151625580	1137840
LK080	NC_056623.1	157611420	158897670	1286250
LK080	NC_056623.1	160530150	163399440	2869290
LK080	NC_056623.1	167802240	169039020	1236780
LK080	NC_056624.1	1484100	8409930	6925830
LK080	NC_056624.1	8607780	10537140	1929360
LK080	NC_056624.1	14395770	15434670	1038900
LK080	NC_056624.1	31314510	33194400	1879890
LK080	NC_056624.1	45512400	46897590	1385190
LK080	NC_056624.1	61639620	62876400	1236780
LK080	NC_056624.1	65844570	68070750	2226180
LK080	NC_056624.1	69258000	71335770	2077770
LK080	NC_056624.1	72424080	73710330	1286250
LK080	NC_056624.1	88254480	89342850	1088370
LK080	NC_056624.1	89837520	91074300	1236780
LK080	NC_056624.1	106855200	107993040	1137840
LK080	NC_056624.1	165180330	167802270	2621940
LK080	NC_056625.1	71187330	73413510	2226180
LK080	NC_056625.1	78014190	79349910	1335720
LK080	NC_056625.1	126494790	127781040	1286250
LK080	NC_056625.1	181258080	182791680	1533600
LK080	NC_056625.1	194466570	195554940	1088370
LK080	NC_056625.1	196940070	198968370	2028300
LK080	NC_056626.1	10586580	12070710	1484130
LK080	NC_056626.1	139802220	142325220	2523000
LK080	NC_056626.1	198374700	202332330	3957630
LK080	NC_056626.1	225583200	226770510	1187310
LK080	NC_056626.1	288410100	289597410	1187310
LK080	NC_056627.1	53674950	54713850	1038900
LK080	NC_056627.1	55060110	57236820	2176710
LK080	NC_056627.1	57879900	59759790	1879890
LK080	NC_056627.1	63123720	65250960	2127240
LK080	NC_056627.1	65448810	66735060	1286250
LK080	NC_056627.1	80388750	82763340	2374590
LK080	NC_056627.1	129710340	131145000	1434660
LK080	NC_056627.1	197286360	199017840	1731480
LK080	NC_056627.1	202777530	203816430	1038900
LK080	NC_056627.1	307653930	308791770	1137840
LK080	NC_056627.1	334714020	336000270	1286250
LK080	NC_056628.1	79992990	81081360	1088370
LK080	NC_056628.1	182544300	183929490	1385190
LK080	NC_056628.1	186996600	188233380	1236780
LK080	NC_056629.1	43088370	44523030	1434660
LK080	NC_056629.1	58621950	59957670	1335720
LK080	NC_056629.1	67724430	69505380	1780950
LK080	NC_056629.1	90233280	91321650	1088370
LK080	NC_056629.1	139703280	141137940	1434660
LK080	NC_056630.1	58819830	61342830	2523000
LK080	NC_056630.1	71038920	72077820	1038900
LK080	NC_056631.1	74699700	76233300	1533600
LK080	NC_056631.1	146678550	147915330	1236780
LK080	NC_056631.1	148756290	150092010	1335720
LK081	NC_056623.1	89095470	90876420	1780950
LK081	NC_056623.1	91667910	92706810	1038900
LK081	NC_056623.1	95279220	97208580	1929360
LK081	NC_056623.1	97505370	99731550	2226180
LK081	NC_056623.1	106014210	107993040	1978830
LK081	NC_056623.1	119519520	123031920	3512400
LK081	NC_056623.1	131144970	133470090	2325120
LK081	NC_056623.1	138812820	139950660	1137840
LK081	NC_056623.1	142473600	144205080	1731480
LK081	NC_056623.1	144798690	148014270	3215580
LK081	NC_056623.1	150537210	152120280	1583070
LK081	NC_056623.1	157611420	159095550	1484130
LK081	NC_056623.1	160480680	163399440	2918760
LK081	NC_056623.1	167802240	169039020	1236780
LK081	NC_056624.1	2918730	4452330	1533600
LK081	NC_056624.1	9151950	11724420	2572470
LK081	NC_056624.1	14395770	15434670	1038900
LK081	NC_056624.1	20777400	22558350	1780950
LK081	NC_056624.1	31215570	33194400	1978830
LK081	NC_056624.1	66636090	68911740	2275650
LK081	NC_056624.1	116452380	117837570	1385190
LK081	NC_056624.1	125010690	126247470	1236780
LK081	NC_056624.1	165180330	167802270	2621940
LK081	NC_056625.1	53773890	54911730	1137840
LK081	NC_056625.1	78014190	79349910	1335720
LK081	NC_056625.1	153851700	154940070	1088370
LK081	NC_056625.1	193378230	194911830	1533600
LK081	NC_056625.1	204212160	205894170	1682010
LK081	NC_056626.1	106311030	107894100	1583070
LK081	NC_056626.1	139802220	142325220	2523000
LK081	NC_056626.1	162360540	163696260	1335720
LK081	NC_056626.1	199413570	200551410	1137840
LK081	NC_056626.1	200996610	203024910	2028300
LK081	NC_056626.1	217272240	218509020	1236780
LK081	NC_056626.1	222070830	223604430	1533600
LK081	NC_056626.1	288410100	289597410	1187310
LK081	NC_056627.1	53674950	54713850	1038900
LK081	NC_056627.1	55060110	57236820	2176710
LK081	NC_056627.1	57879900	59660850	1780950
LK081	NC_056627.1	63123720	65250960	2127240
LK081	NC_056627.1	65646690	66735060	1088370
LK081	NC_056627.1	80388750	81427650	1038900
LK081	NC_056627.1	129710340	131145000	1434660
LK081	NC_056627.1	134805750	136339350	1533600
LK081	NC_056627.1	180318150	182445390	2127240
LK081	NC_056627.1	198127350	199463070	1335720
LK081	NC_056627.1	211137960	212671560	1533600
LK081	NC_056628.1	82763310	84494790	1731480
LK081	NC_056628.1	182544300	183929490	1385190
LK081	NC_056628.1	186996600	188233380	1236780
LK081	NC_056629.1	43088370	44523030	1434660
LK081	NC_056629.1	50113110	51696180	1583070
LK081	NC_056629.1	63618420	65201490	1583070
LK081	NC_056629.1	65498280	67130820	1632540
LK081	NC_056629.1	71038920	73116690	2077770
LK081	NC_056629.1	139356990	141137940	1780950
LK081	NC_056630.1	157364070	159046080	1682010
LK081	NC_056630.1	238692750	240473700	1780950
LK081	NC_056631.1	182791650	184622070	1830420
LK081	NC_056631.1	185017800	187145040	2127240
LK082	NC_056623.1	50904630	52388760	1484130
LK082	NC_056623.1	89095470	90876420	1780950
LK082	NC_056623.1	91667910	92706810	1038900
LK082	NC_056623.1	95279220	97208580	1929360
LK082	NC_056623.1	97505370	99137910	1632540
LK082	NC_056623.1	106014210	107993040	1978830
LK082	NC_056623.1	116749200	118480680	1731480
LK082	NC_056623.1	118876410	125901180	7024770
LK082	NC_056623.1	131837550	133470090	1632540
LK082	NC_056623.1	138812820	144205080	5392260
LK082	NC_056623.1	144848160	147766920	2918760
LK082	NC_056623.1	150537210	151625580	1088370
LK082	NC_056623.1	167802240	169039020	1236780
LK082	NC_056623.1	192141480	193229850	1088370
LK082	NC_056623.1	193675050	194713950	1038900
LK082	NC_056623.1	195455970	198523140	3067170
LK082	NC_056623.1	199166220	200501940	1335720
LK082	NC_056624.1	9498240	11823360	2325120
LK082	NC_056624.1	14296830	15434670	1137840
LK082	NC_056624.1	20777400	22558350	1780950
LK082	NC_056624.1	64409940	65498310	1088370
LK082	NC_056624.1	71879910	73710330	1830420
LK082	NC_056624.1	100621980	101660880	1038900
LK082	NC_056624.1	165180330	168346440	3166110
LK082	NC_056625.1	78014190	79349910	1335720
LK082	NC_056625.1	108636120	109872900	1236780
LK082	NC_056625.1	126494790	127781040	1286250
LK082	NC_056625.1	153851700	154940070	1088370
LK082	NC_056626.1	10586580	12070710	1484130
LK082	NC_056626.1	78508890	79696200	1187310
LK082	NC_056626.1	106311030	107894100	1583070
LK082	NC_056626.1	139802220	142374690	2572470
LK082	NC_056626.1	162360540	163597320	1236780
LK082	NC_056626.1	199413570	200551410	1137840
LK082	NC_056626.1	200996610	203024910	2028300
LK082	NC_056626.1	219448920	223604430	4155510
LK082	NC_056626.1	282869460	284205180	1335720
LK082	NC_056626.1	284650380	286579740	1929360
LK082	NC_056626.1	287321760	289597410	2275650
LK082	NC_056627.1	50162580	51300420	1137840
LK082	NC_056627.1	53674950	54713850	1038900
LK082	NC_056627.1	55060110	57236820	2176710
LK082	NC_056627.1	63123720	65250960	2127240
LK082	NC_056627.1	66735030	69554850	2819820
LK082	NC_056627.1	122784540	124120260	1335720
LK082	NC_056627.1	129710340	131145000	1434660
LK082	NC_056627.1	134805750	136339350	1533600
LK082	NC_056627.1	144056640	145194480	1137840
LK082	NC_056627.1	179872920	181901220	2028300
LK082	NC_056627.1	182099070	184127370	2028300
LK082	NC_056628.1	82763310	84494790	1731480
LK082	NC_056628.1	135102570	137279280	2176710
LK082	NC_056628.1	186996600	188431260	1434660
LK082	NC_056629.1	43088370	44523030	1434660
LK082	NC_056629.1	58621950	59759790	1137840
LK082	NC_056629.1	64261530	65547780	1286250
LK082	NC_056629.1	65745630	67130820	1385190
LK082	NC_056629.1	67724430	69159090	1434660
LK082	NC_056629.1	139356990	141137940	1780950
LK082	NC_056630.1	238692750	240473700	1780950
LK082	NC_056631.1	69901110	72424110	2523000
LK082	NC_056631.1	75144930	76233300	1088370
LK082	NC_056631.1	131639670	133123800	1484130
LK083	NC_056623.1	8706720	11427600	2720880
LK083	NC_056623.1	97505370	99137910	1632540
LK083	NC_056623.1	106063680	107943570	1879890
LK083	NC_056623.1	111307500	112791630	1484130
LK083	NC_056623.1	114226230	116155590	1929360
LK083	NC_056623.1	116749200	118480680	1731480
LK083	NC_056623.1	124169700	125802240	1632540
LK083	NC_056623.1	127484190	130501890	3017700
LK083	NC_056623.1	131590200	133470090	1879890
LK083	NC_056623.1	140296920	142770450	2473530
LK083	NC_056623.1	142968300	144501900	1533600
LK083	NC_056623.1	145540740	147173280	1632540
LK083	NC_056623.1	150487740	152120280	1632540
LK083	NC_056623.1	157611420	159095550	1484130
LK083	NC_056623.1	160480680	163399440	2918760
LK083	NC_056623.1	167802240	169039020	1236780
LK083	NC_056623.1	182890590	184918890	2028300
LK083	NC_056623.1	186254550	188084970	1830420
LK083	NC_056623.1	188332290	190162710	1830420
LK083	NC_056623.1	192092010	193229850	1137840
LK083	NC_056623.1	196890600	198523140	1632540
LK083	NC_056623.1	202678590	204261660	1583070
LK083	NC_056623.1	204508980	205993110	1484130
LK083	NC_056623.1	208021350	209307600	1286250
LK083	NC_056624.1	31462920	33194400	1731480
LK083	NC_056624.1	42098970	43731510	1632540
LK083	NC_056624.1	44473530	45512430	1038900
LK083	NC_056624.1	64409940	65498310	1088370
LK083	NC_056624.1	65844570	67427640	1583070
LK083	NC_056624.1	69258000	71335770	2077770
LK083	NC_056624.1	82713840	83802210	1088370
LK083	NC_056624.1	109477110	111307530	1830420
LK083	NC_056624.1	111703260	112791630	1088370
LK083	NC_056625.1	78014190	79349910	1335720
LK083	NC_056625.1	94339290	95872890	1533600
LK083	NC_056625.1	153851700	154940070	1088370
LK083	NC_056625.1	181258080	182791680	1533600
LK083	NC_056626.1	78607830	79696200	1088370
LK083	NC_056626.1	109130820	110169720	1038900
LK083	NC_056626.1	131441790	132530160	1088370
LK083	NC_056626.1	139802220	142374690	2572470
LK083	NC_056626.1	161222730	162311100	1088370
LK083	NC_056626.1	198374700	202332330	3957630
LK083	NC_056626.1	219448920	223604430	4155510
LK083	NC_056626.1	227562000	228699840	1137840
LK083	NC_056626.1	284452500	286282920	1830420
LK083	NC_056626.1	289795260	292812960	3017700
LK083	NC_056626.1	293456040	294692820	1236780
LK083	NC_056626.1	295138020	297265260	2127240
LK083	NC_056626.1	297463110	301470210	4007100
LK083	NC_056626.1	320615070	322940190	2325120
LK083	NC_056626.1	334615080	339017940	4402860
LK083	NC_056626.1	344608020	345795330	1187310
LK083	NC_056627.1	63123720	65250960	2127240
LK083	NC_056627.1	66735030	69159090	2424060
LK083	NC_056627.1	80388750	82763340	2374590
LK083	NC_056627.1	84989460	86473590	1484130
LK083	NC_056627.1	233745750	235971930	2226180
LK083	NC_056627.1	238989570	240028470	1038900
LK083	NC_056627.1	334714020	335851860	1137840
LK083	NC_056628.1	82763310	85038960	2275650
LK083	NC_056628.1	134409990	136685640	2275650
LK083	NC_056628.1	186996600	188431260	1434660
LK083	NC_056629.1	43088370	44523030	1434660
LK083	NC_056629.1	58621950	59957670	1335720
LK083	NC_056629.1	67724430	69505380	1780950
LK083	NC_056629.1	139703280	141137940	1434660
LK083	NC_056630.1	58968240	60155550	1187310
LK083	NC_056630.1	155038980	156968340	1929360
LK083	NC_056630.1	157364070	159441840	2077770
LK083	NC_056630.1	160629090	162113220	1484130
LK083	NC_056630.1	165031920	166466580	1434660
LK083	NC_056630.1	175470090	176855280	1385190
LK083	NC_056630.1	202332300	203371200	1038900
LK083	NC_056630.1	205498380	207774030	2275650
LK083	NC_056630.1	218558460	219597360	1038900
LK083	NC_056630.1	222417120	224742240	2325120
LK083	NC_056630.1	225731610	227265210	1533600
LK083	NC_056631.1	74699700	76233300	1533600
LK083	NC_056631.1	86028330	87215640	1187310
LK083	NC_056631.1	146678550	147915330	1236780
LK083	NC_056631.1	148756290	150092010	1335720
LK084	NC_056623.1	8706720	11427600	2720880
LK084	NC_056623.1	33689070	35123730	1434660
LK084	NC_056623.1	95279220	97208580	1929360
LK084	NC_056623.1	97505370	99137910	1632540
LK084	NC_056623.1	106014210	149152080	43137870
LK084	NC_056623.1	150537210	151625580	1088370
LK084	NC_056623.1	157611420	159095550	1484130
LK084	NC_056623.1	160480680	163399440	2918760
LK084	NC_056623.1	167802240	169039020	1236780
LK084	NC_056623.1	184325220	187689210	3363990
LK084	NC_056623.1	187887060	190162710	2275650
LK084	NC_056623.1	193229820	194318190	1088370
LK084	NC_056623.1	196890600	198523140	1632540
LK084	NC_056623.1	199166220	201243990	2077770
LK084	NC_056623.1	202678590	203964840	1286250
LK084	NC_056623.1	208021350	209307600	1286250
LK084	NC_056624.1	14296830	15434670	1137840
LK084	NC_056624.1	21222630	22360470	1137840
LK084	NC_056624.1	31265040	33194400	1929360
LK084	NC_056624.1	60996510	63024810	2028300
LK084	NC_056624.1	65696160	67328700	1632540
LK084	NC_056624.1	69604290	71335770	1731480
LK084	NC_056624.1	72424080	73710330	1286250
LK084	NC_056624.1	88254480	89342850	1088370
LK084	NC_056624.1	89837520	91074300	1236780
LK084	NC_056624.1	109477110	111307530	1830420
LK084	NC_056624.1	111703260	112791630	1088370
LK084	NC_056624.1	165180330	167802270	2621940
LK084	NC_056625.1	78014190	79349910	1335720
LK084	NC_056625.1	126494790	128473620	1978830
LK084	NC_056625.1	129067230	130402950	1335720
LK084	NC_056625.1	153851700	154940070	1088370
LK084	NC_056625.1	181258080	182791680	1533600
LK084	NC_056625.1	194466570	195554940	1088370
LK084	NC_056625.1	196940070	198968370	2028300
LK084	NC_056626.1	10586580	12070710	1484130
LK084	NC_056626.1	78508890	79696200	1187310
LK084	NC_056626.1	108586650	110169720	1583070
LK084	NC_056626.1	131441790	132530160	1088370
LK084	NC_056626.1	139802220	142374690	2572470
LK084	NC_056626.1	161222730	162311100	1088370
LK084	NC_056626.1	198374700	202332330	3957630
LK084	NC_056626.1	219448920	223604430	4155510
LK084	NC_056626.1	227562000	228699840	1137840
LK084	NC_056626.1	284452500	286282920	1830420
LK084	NC_056626.1	289795260	292812960	3017700
LK084	NC_056626.1	293307630	294692820	1385190
LK084	NC_056626.1	295138020	297265260	2127240
LK084	NC_056626.1	297463110	301470210	4007100
LK084	NC_056626.1	317201640	318438420	1236780
LK084	NC_056626.1	320615070	322940190	2325120
LK084	NC_056626.1	334615080	339017940	4402860
LK084	NC_056626.1	344608020	345795330	1187310
LK084	NC_056627.1	53674950	54713850	1038900
LK084	NC_056627.1	55060110	57335760	2275650
LK084	NC_056627.1	57879900	59759790	1879890
LK084	NC_056627.1	63123720	65250960	2127240
LK084	NC_056627.1	65448810	66735060	1286250
LK084	NC_056627.1	80388750	82763340	2374590
LK084	NC_056627.1	84989460	86473590	1484130
LK084	NC_056627.1	114077820	115265130	1187310
LK084	NC_056627.1	129710340	131145000	1434660
LK084	NC_056627.1	165031920	166268700	1236780
LK084	NC_056627.1	180318150	182445390	2127240
LK084	NC_056627.1	198127350	199463070	1335720
LK084	NC_056627.1	202777530	203816430	1038900
LK084	NC_056627.1	233745750	235971930	2226180
LK084	NC_056627.1	238940100	240028470	1088370
LK084	NC_056627.1	334714020	336000270	1286250
LK084	NC_056628.1	82763310	85038960	2275650
LK084	NC_056628.1	134063700	137279280	3215580
LK084	NC_056628.1	186996600	188431260	1434660
LK084	NC_056629.1	39031830	40318080	1286250
LK084	NC_056629.1	43088370	44523030	1434660
LK084	NC_056629.1	58621950	59759790	1137840
LK084	NC_056629.1	65696160	67130820	1434660
LK084	NC_056629.1	67724430	69505380	1780950
LK084	NC_056629.1	75392280	76530120	1137840
LK084	NC_056629.1	139802220	141137940	1335720
LK084	NC_056629.1	174183870	175222770	1038900
LK084	NC_056630.1	70791570	72869340	2077770
LK084	NC_056630.1	155038980	156968340	1929360
LK084	NC_056630.1	157364070	159441840	2077770
LK084	NC_056630.1	160629090	162113220	1484130
LK084	NC_056630.1	165031920	166466580	1434660
LK084	NC_056630.1	183879990	186007230	2127240
LK084	NC_056630.1	187788120	189915360	2127240
LK084	NC_056630.1	191844660	193279320	1434660
LK084	NC_056630.1	193477170	194565540	1088370
LK084	NC_056630.1	206735130	207774030	1038900
LK084	NC_056630.1	218558460	219597360	1038900
LK084	NC_056630.1	222417120	224742240	2325120
LK084	NC_056630.1	225731610	227265210	1533600
LK084	NC_056630.1	238692750	240473700	1780950
LK084	NC_056631.1	74699700	76233300	1533600
LK084	NC_056631.1	86028330	87215640	1187310
LK084	NC_056631.1	146678550	147915330	1236780
LK084	NC_056631.1	148756290	150092010	1335720
LK085	NC_056623.1	8706720	11427600	2720880
LK085	NC_056623.1	33689070	35123730	1434660
LK085	NC_056623.1	95279220	97208580	1929360
LK085	NC_056623.1	97505370	99137910	1632540
LK085	NC_056623.1	106014210	149152080	43137870
LK085	NC_056623.1	150487740	151625580	1137840
LK085	NC_056623.1	152367600	154148550	1780950
LK085	NC_056623.1	157611420	158947140	1335720
LK085	NC_056623.1	160530150	163399440	2869290
LK085	NC_056623.1	167802240	169039020	1236780
LK085	NC_056623.1	184325220	187689210	3363990
LK085	NC_056623.1	187887060	190162710	2275650
LK085	NC_056623.1	193229820	194318190	1088370
LK085	NC_056623.1	196890600	198523140	1632540
LK085	NC_056623.1	199166220	201243990	2077770
LK085	NC_056623.1	202678590	203964840	1286250
LK085	NC_056623.1	208021350	209307600	1286250
LK085	NC_056624.1	91371090	102551340	11180250
LK085	NC_056624.1	102749190	111307530	8558340
LK085	NC_056624.1	111703260	112791630	1088370
LK085	NC_056624.1	125010690	126247470	1236780
LK085	NC_056625.1	126494790	128473620	1978830
LK085	NC_056625.1	129067230	130402950	1335720
LK085	NC_056625.1	153851700	154940070	1088370
LK085	NC_056625.1	181258080	182791680	1533600
LK085	NC_056625.1	202084950	203865900	1780950
LK085	NC_056625.1	204756330	205894170	1137840
LK085	NC_056625.1	207081420	210148590	3067170
LK085	NC_056625.1	210742200	212819970	2077770
LK085	NC_056626.1	18007080	19095450	1088370
LK085	NC_056626.1	108586650	110169720	1583070
LK085	NC_056626.1	199413570	200551410	1137840
LK085	NC_056626.1	200996610	203024910	2028300
LK085	NC_056626.1	225583200	226770510	1187310
LK085	NC_056626.1	288706920	294692820	5985900
LK085	NC_056626.1	295138020	297215790	2077770
LK085	NC_056626.1	297463110	301470210	4007100
LK085	NC_056626.1	305378310	306763500	1385190
LK085	NC_056626.1	310770540	311908380	1137840
LK085	NC_056626.1	313046160	314282940	1236780
LK085	NC_056626.1	315717540	316756440	1038900
LK085	NC_056626.1	321208710	322940190	1731480
LK085	NC_056626.1	323187510	324572700	1385190
LK085	NC_056626.1	334615080	338523240	3908160
LK085	NC_056627.1	41901090	43088400	1187310
LK085	NC_056627.1	53674950	54713850	1038900
LK085	NC_056627.1	55060110	57335760	2275650
LK085	NC_056627.1	57879900	59759790	1879890
LK085	NC_056627.1	63123720	65250960	2127240
LK085	NC_056627.1	65448810	66735060	1286250
LK085	NC_056627.1	80388750	82763340	2374590
LK085	NC_056627.1	129710340	131145000	1434660
LK085	NC_056627.1	165031920	166268700	1236780
LK085	NC_056627.1	198127350	199463070	1335720
LK085	NC_056627.1	202777530	203816430	1038900
LK085	NC_056628.1	79992990	81081360	1088370
LK085	NC_056628.1	134063700	137279280	3215580
LK085	NC_056628.1	186996600	188431260	1434660
LK085	NC_056629.1	58621950	59957670	1335720
LK085	NC_056629.1	67724430	69505380	1780950
LK085	NC_056629.1	128869350	129957720	1088370
LK085	NC_056629.1	139802220	141137940	1335720
LK085	NC_056630.1	39922290	42099000	2176710
LK085	NC_056630.1	157512480	159441840	1929360
LK085	NC_056630.1	165031920	166466580	1434660
LK085	NC_056630.1	187788120	189915360	2127240
LK085	NC_056630.1	191844660	193279320	1434660
LK085	NC_056630.1	193477170	194862360	1385190
LK085	NC_056630.1	202332300	203371200	1038900
LK085	NC_056630.1	205498380	207774030	2275650
LK085	NC_056630.1	218558460	219597360	1038900
LK085	NC_056630.1	222417120	224742240	2325120
LK085	NC_056630.1	225731610	227265210	1533600
LK085	NC_056631.1	131639670	133123800	1484130
LK086	NC_056623.1	95279220	97208580	1929360
LK086	NC_056623.1	97505370	99731550	2226180
LK086	NC_056623.1	132777480	133816380	1038900
LK086	NC_056623.1	138812820	139950660	1137840
LK086	NC_056623.1	142473600	144205080	1731480
LK086	NC_056623.1	144798690	147766920	2968230
LK086	NC_056623.1	167802240	169039020	1236780
LK086	NC_056624.1	0	13257990	13257990
LK086	NC_056624.1	68367540	70593720	2226180
LK086	NC_056624.1	125010690	126247470	1236780
LK086	NC_056626.1	78607830	79696200	1088370
LK086	NC_056626.1	272332350	273420720	1088370
LK086	NC_056626.1	278961330	280692810	1731480
LK086	NC_056626.1	284205150	286381860	2176710
LK086	NC_056626.1	288904800	292812960	3908160
LK086	NC_056626.1	293159220	294692820	1533600
LK086	NC_056626.1	297463110	299392470	1929360
LK086	NC_056627.1	63123720	65250960	2127240
LK086	NC_056627.1	66735030	69554850	2819820
LK086	NC_056627.1	116897610	118035450	1137840
LK086	NC_056627.1	122784540	124120260	1335720
LK086	NC_056627.1	129710340	131145000	1434660
LK086	NC_056627.1	134805750	136339350	1533600
LK086	NC_056627.1	144056640	145194480	1137840
LK086	NC_056629.1	58621950	59957670	1335720
LK086	NC_056629.1	65696160	67130820	1434660
LK086	NC_056629.1	67724430	69505380	1780950
LK088	NC_056623.1	95279220	97208580	1929360
LK088	NC_056623.1	97505370	99781020	2275650
LK088	NC_056623.1	132777480	133816380	1038900
LK088	NC_056623.1	138812820	139950660	1137840
LK088	NC_056623.1	142473600	144205080	1731480
LK088	NC_056623.1	144798690	148014270	3215580
LK088	NC_056623.1	150487740	152120280	1632540
LK088	NC_056623.1	157611420	158947140	1335720
LK088	NC_056623.1	160530150	163399440	2869290
LK088	NC_056623.1	167802240	169039020	1236780
LK088	NC_056623.1	182890590	185809350	2918760
LK088	NC_056623.1	186254550	188084970	1830420
LK088	NC_056623.1	188332290	190162710	1830420
LK088	NC_056623.1	192092010	193229850	1137840
LK088	NC_056623.1	196890600	198523140	1632540
LK088	NC_056623.1	202678590	204261660	1583070
LK088	NC_056623.1	204508980	205993110	1484130
LK088	NC_056623.1	208021350	209307600	1286250
LK088	NC_056624.1	3413430	4749150	1335720
LK088	NC_056624.1	9003540	12318060	3314520
LK088	NC_056624.1	31462920	33194400	1731480
LK088	NC_056624.1	42098970	43731510	1632540
LK088	NC_056624.1	44473530	47046000	2572470
LK088	NC_056624.1	161519550	162607920	1088370
LK088	NC_056625.1	153851700	154940070	1088370
LK088	NC_056625.1	197929470	199116780	1187310
LK088	NC_056625.1	217519590	218756370	1236780
LK088	NC_056626.1	10339230	11922300	1583070
LK088	NC_056626.1	62975310	64657320	1682010
LK088	NC_056626.1	78607830	79696200	1088370
LK088	NC_056626.1	131441790	132530160	1088370
LK088	NC_056626.1	139802220	142374690	2572470
LK088	NC_056626.1	161222730	162311100	1088370
LK088	NC_056626.1	200996610	203024910	2028300
LK088	NC_056626.1	222070830	223604430	1533600
LK088	NC_056627.1	41802150	42939990	1137840
LK088	NC_056627.1	53674950	54713850	1038900
LK088	NC_056627.1	55060110	57236820	2176710
LK088	NC_056627.1	57879900	59759790	1879890
LK088	NC_056627.1	63123720	65250960	2127240
LK088	NC_056627.1	66487680	67823400	1335720
LK088	NC_056627.1	77470020	78855210	1385190
LK088	NC_056627.1	79053060	80141430	1088370
LK088	NC_056627.1	80388750	82763340	2374590
LK088	NC_056627.1	114077820	115314600	1236780
LK088	NC_056627.1	198176820	199463070	1286250
LK088	NC_056627.1	202777530	203816430	1038900
LK088	NC_056627.1	231569070	233498430	1929360
LK088	NC_056627.1	233745750	235625640	1879890
LK088	NC_056627.1	238989570	240028470	1038900
LK088	NC_056627.1	334565610	336000270	1434660
LK088	NC_056628.1	82763310	84544260	1780950
LK088	NC_056628.1	84742110	85879950	1137840
LK088	NC_056628.1	134162640	137279280	3116640
LK088	NC_056629.1	43088370	44523030	1434660
LK088	NC_056629.1	50113110	51696180	1583070
LK088	NC_056629.1	58621950	59759790	1137840
LK088	NC_056629.1	67724430	69505380	1780950
LK088	NC_056631.1	74699700	76233300	1533600
LK089	NC_056623.1	95279220	97208580	1929360
LK089	NC_056623.1	97505370	99731550	2226180
LK089	NC_056623.1	132777480	133816380	1038900
LK089	NC_056623.1	138812820	139950660	1137840
LK089	NC_056623.1	142473600	144205080	1731480
LK089	NC_056623.1	144798690	148014270	3215580
LK089	NC_056623.1	150487740	152120280	1632540
LK089	NC_056623.1	157611420	158897670	1286250
LK089	NC_056623.1	160777500	163399440	2621940
LK089	NC_056623.1	167851710	169039020	1187310
LK089	NC_056624.1	14296830	15434670	1137840
LK089	NC_056624.1	64409940	65498310	1088370
LK089	NC_056624.1	71879910	73710330	1830420
LK089	NC_056624.1	88254480	89342850	1088370
LK089	NC_056624.1	89837520	91074300	1236780
LK089	NC_056624.1	165180330	167802270	2621940
LK089	NC_056625.1	153851700	154940070	1088370
LK089	NC_056626.1	33540660	35074260	1533600
LK089	NC_056626.1	78508890	79696200	1187310
LK089	NC_056626.1	103540710	104925900	1385190
LK089	NC_056626.1	199413570	200551410	1137840
LK089	NC_056626.1	200996610	203024910	2028300
LK089	NC_056626.1	219448920	223604430	4155510
LK089	NC_056626.1	288410100	289597410	1187310
LK089	NC_056627.1	129710340	131145000	1434660
LK089	NC_056627.1	334714020	335851860	1137840
LK089	NC_056628.1	82763310	84494790	1731480
LK089	NC_056628.1	186996600	188431260	1434660
LK089	NC_056629.1	43088370	44523030	1434660
LK089	NC_056629.1	50113110	51696180	1583070
LK089	NC_056629.1	63915240	65152020	1236780
LK089	NC_056629.1	65498280	67130820	1632540
LK089	NC_056629.1	71038920	73116690	2077770
LK089	NC_056630.1	162113190	163943610	1830420
LK089	NC_056630.1	226127370	227463090	1335720
LK089	NC_056630.1	228452460	229639770	1187310
LK089	NC_056630.1	238692750	240473700	1780950
LK091	NC_056623.1	8706720	11427600	2720880
LK091	NC_056623.1	24537120	25773900	1236780
LK091	NC_056623.1	88600770	91272180	2671410
LK091	NC_056623.1	91568970	92706810	1137840
LK091	NC_056623.1	95279220	97208580	1929360
LK091	NC_056623.1	97505370	99137910	1632540
LK091	NC_056623.1	105816330	109031910	3215580
LK091	NC_056623.1	111307500	112791630	1484130
LK091	NC_056623.1	113434710	117194460	3759750
LK091	NC_056623.1	118826940	122388810	3561870
LK091	NC_056623.1	122883480	125950650	3067170
LK091	NC_056623.1	126445320	129561960	3116640
LK091	NC_056623.1	131144970	133816380	2671410
LK091	NC_056623.1	135250980	137081400	1830420
LK091	NC_056623.1	138812820	144205080	5392260
LK091	NC_056623.1	145540740	147173280	1632540
LK091	NC_056623.1	150487740	151625580	1137840
LK091	NC_056623.1	165823440	167258100	1434660
LK091	NC_056623.1	173293410	174530190	1236780
LK091	NC_056623.1	182890590	184918890	2028300
LK091	NC_056623.1	186254550	188084970	1830420
LK091	NC_056623.1	188332290	190162710	1830420
LK091	NC_056623.1	192141480	193229850	1088370
LK091	NC_056623.1	197039010	198523140	1484130
LK091	NC_056623.1	200551380	202480740	1929360
LK091	NC_056623.1	202678590	203964840	1286250
LK091	NC_056623.1	204459510	205993110	1533600
LK091	NC_056623.1	208021350	209307600	1286250
LK091	NC_056624.1	0	2572470	2572470
LK091	NC_056624.1	3166080	4452330	1286250
LK091	NC_056624.1	9003540	10537140	1533600
LK091	NC_056624.1	14395770	15434670	1038900
LK091	NC_056624.1	25477050	28247400	2770350
LK091	NC_056624.1	31413450	33194400	1780950
LK091	NC_056624.1	42098970	43236810	1137840
LK091	NC_056624.1	45710280	47046000	1335720
LK091	NC_056624.1	52042440	53279220	1236780
LK091	NC_056624.1	64409940	65498310	1088370
LK091	NC_056624.1	65844570	67427640	1583070
LK091	NC_056624.1	69455880	70593720	1137840
LK091	NC_056624.1	89837520	91074300	1236780
LK091	NC_056624.1	111703260	112791630	1088370
LK091	NC_056624.1	125010690	126247470	1236780
LK091	NC_056624.1	161519550	162756330	1236780
LK091	NC_056625.1	153851700	154940070	1088370
LK091	NC_056625.1	183088470	185314650	2226180
LK091	NC_056625.1	204212160	205894170	1682010
LK091	NC_056625.1	217519590	218756370	1236780
LK091	NC_056626.1	33540660	35074260	1533600
LK091	NC_056626.1	71583090	72770400	1187310
LK091	NC_056626.1	131441790	132530160	1088370
LK091	NC_056626.1	139802220	142374690	2572470
LK091	NC_056626.1	161222730	162311100	1088370
LK091	NC_056626.1	200996610	203024910	2028300
LK091	NC_056626.1	216480720	218261670	1780950
LK091	NC_056626.1	222070830	223109730	1038900
LK091	NC_056626.1	283908330	285491400	1583070
LK091	NC_056626.1	287321760	289597410	2275650
LK091	NC_056626.1	321802350	322940190	1137840
LK091	NC_056626.1	334615080	339017940	4402860
LK091	NC_056626.1	344459610	345795330	1335720
LK091	NC_056626.1	349258200	350593920	1335720
LK091	NC_056627.1	57682020	59759790	2077770
LK091	NC_056627.1	63123720	65250960	2127240
LK091	NC_056627.1	65448810	66735060	1286250
LK091	NC_056627.1	80388750	82763340	2374590
LK091	NC_056627.1	129710340	131145000	1434660
LK091	NC_056627.1	136388790	138713910	2325120
LK091	NC_056627.1	186600840	187936560	1335720
LK091	NC_056627.1	201293430	202629150	1335720
LK091	NC_056627.1	227166240	228452490	1286250
LK091	NC_056627.1	233745750	235971930	2226180
LK091	NC_056627.1	238989570	240028470	1038900
LK091	NC_056627.1	307653930	308791770	1137840
LK091	NC_056627.1	334714020	336000270	1286250
LK091	NC_056628.1	20381640	21816300	1434660
LK091	NC_056628.1	82763310	84494790	1731480
LK091	NC_056628.1	123378180	124614960	1236780
LK091	NC_056628.1	127088430	128226270	1137840
LK091	NC_056628.1	134162640	137279280	3116640
LK091	NC_056628.1	186996600	188431260	1434660
LK091	NC_056629.1	50113110	51696180	1583070
LK091	NC_056629.1	63618420	65152020	1533600
LK091	NC_056629.1	65498280	67130820	1632540
LK091	NC_056629.1	67724430	69505380	1780950
LK091	NC_056629.1	130303980	131392350	1088370
LK091	NC_056629.1	133074300	134162670	1088370
LK091	NC_056629.1	139802220	141137940	1335720
LK091	NC_056630.1	40862220	42099000	1236780
LK091	NC_056630.1	58968240	60155550	1187310
LK091	NC_056630.1	74699700	76183830	1484130
LK091	NC_056630.1	157512480	159441840	1929360
LK091	NC_056630.1	165031920	166466580	1434660
LK091	NC_056630.1	175321680	176855280	1533600
LK091	NC_056630.1	202332300	203371200	1038900
LK091	NC_056630.1	205498380	207774030	2275650
LK091	NC_056630.1	209554920	211385340	1830420
LK091	NC_056631.1	74699700	76233300	1533600
LK091	NC_056631.1	88402890	89590200	1187310
LK091	NC_056631.1	146876430	147915330	1038900
LK091	NC_056631.1	148756290	150092010	1335720
LK091	NC_056631.1	180367620	181851750	1484130
LK091	NC_056631.1	182940060	184622070	1682010
LK091	NC_056631.1	185017800	187145040	2127240
LK092	NC_056623.1	95576040	97208580	1632540
LK092	NC_056623.1	97505370	99137910	1632540
LK092	NC_056623.1	106014210	107943570	1929360
LK092	NC_056623.1	116749200	118480680	1731480
LK092	NC_056623.1	118876410	125901180	7024770
LK092	NC_056623.1	131837550	133470090	1632540
LK092	NC_056623.1	138812820	139950660	1137840
LK092	NC_056623.1	142473600	144205080	1731480
LK092	NC_056623.1	144798690	147766920	2968230
LK092	NC_056623.1	148954170	150487770	1533600
LK092	NC_056623.1	150784560	152120280	1335720
LK092	NC_056623.1	157611420	159095550	1484130
LK092	NC_056623.1	160480680	163399440	2918760
LK092	NC_056623.1	185314620	187145040	1830420
LK092	NC_056623.1	188332290	190162710	1830420
LK092	NC_056623.1	193229820	194318190	1088370
LK092	NC_056623.1	196890600	198523140	1632540
LK092	NC_056623.1	199166220	202480740	3314520
LK092	NC_056623.1	202678590	204261660	1583070
LK092	NC_056623.1	208021350	209307600	1286250
LK092	NC_056624.1	62381670	64063680	1682010
LK092	NC_056624.1	68367540	70593720	2226180
LK092	NC_056624.1	165180330	167802270	2621940
LK092	NC_056626.1	10586580	12070710	1484130
LK092	NC_056626.1	78508890	79696200	1187310
LK092	NC_056626.1	199413570	200551410	1137840
LK092	NC_056626.1	200996610	203024910	2028300
LK092	NC_056626.1	216530190	218261670	1731480
LK092	NC_056626.1	225583200	226770510	1187310
LK092	NC_056626.1	284452500	285491400	1038900
LK092	NC_056626.1	287321760	289597410	2275650
LK092	NC_056627.1	50162580	51300420	1137840
LK092	NC_056627.1	53674950	54713850	1038900
LK092	NC_056627.1	55060110	57236820	2176710
LK092	NC_056627.1	63123720	65250960	2127240
LK092	NC_056627.1	66735030	69159090	2424060
LK092	NC_056627.1	80388750	82763340	2374590
LK092	NC_056627.1	84989460	86473590	1484130
LK092	NC_056627.1	122784540	124120260	1335720
LK092	NC_056627.1	129710340	131145000	1434660
LK092	NC_056627.1	134805750	136339350	1533600
LK092	NC_056627.1	144056640	145194480	1137840
LK092	NC_056628.1	82763310	84494790	1731480
LK092	NC_056628.1	134162640	137279280	3116640
LK092	NC_056628.1	182544300	183929490	1385190
LK092	NC_056628.1	186996600	188233380	1236780
LK092	NC_056629.1	58621950	59957670	1335720
LK092	NC_056629.1	64261530	65547780	1286250
LK092	NC_056629.1	65745630	67130820	1385190
LK092	NC_056629.1	67724430	69159090	1434660
LK092	NC_056629.1	139703280	141137940	1434660
LK092	NC_056630.1	58968240	60155550	1187310
LK092	NC_056630.1	157364070	159441840	2077770
LK092	NC_056630.1	226127370	227463090	1335720
LK092	NC_056630.1	228452460	229639770	1187310
LK092	NC_056630.1	238692750	240721050	2028300
LK092	NC_056630.1	267484290	269166300	1682010
LK092	NC_056631.1	69901110	72424110	2523000
LK092	NC_056631.1	75144930	76233300	1088370
LK092	NC_056631.1	88402890	89590200	1187310
LK093	NC_056623.1	8706720	11427600	2720880
LK093	NC_056623.1	89095470	90876420	1780950
LK093	NC_056623.1	91667910	92706810	1038900
LK093	NC_056623.1	95279220	97208580	1929360
LK093	NC_056623.1	97505370	99731550	2226180
LK093	NC_056623.1	106014210	107943570	1929360
LK093	NC_056623.1	119519520	123031920	3512400
LK093	NC_056623.1	131144970	133470090	2325120
LK093	NC_056623.1	138812820	141385290	2572470
LK093	NC_056623.1	142473600	144205080	1731480
LK093	NC_056623.1	144798690	147766920	2968230
LK093	NC_056623.1	148954170	150487770	1533600
LK093	NC_056623.1	150784560	152120280	1335720
LK093	NC_056623.1	166021320	167357040	1335720
LK093	NC_056623.1	182791650	184275780	1484130
LK093	NC_056623.1	193229820	194713950	1484130
LK093	NC_056623.1	194961270	198523140	3561870
LK093	NC_056623.1	199166220	200501940	1335720
LK093	NC_056624.1	1385160	3462930	2077770
LK093	NC_056624.1	6727920	8162580	1434660
LK093	NC_056624.1	9448770	11823360	2374590
LK093	NC_056624.1	14296830	15434670	1137840
LK093	NC_056624.1	64409940	65498310	1088370
LK093	NC_056624.1	71879910	73710330	1830420
LK093	NC_056624.1	125010690	126247470	1236780
LK093	NC_056625.1	70841040	72127290	1286250
LK093	NC_056625.1	78014190	79349910	1335720
LK093	NC_056625.1	126494790	128473620	1978830
LK093	NC_056625.1	181258080	182791680	1533600
LK093	NC_056625.1	183088470	184622070	1533600
LK093	NC_056625.1	217618530	218657430	1038900
LK093	NC_056626.1	10586580	12070710	1484130
LK093	NC_056626.1	78508890	79696200	1187310
LK093	NC_056626.1	103837530	104925900	1088370
LK093	NC_056626.1	198374700	203024910	4650210
LK093	NC_056626.1	222070830	223109730	1038900
LK093	NC_056626.1	227562000	228699840	1137840
LK093	NC_056626.1	268028460	269364180	1335720
LK093	NC_056626.1	282918930	284205180	1286250
LK093	NC_056626.1	284650380	286579740	1929360
LK093	NC_056626.1	287321760	289597410	2275650
LK093	NC_056626.1	305378310	306763500	1385190
LK093	NC_056627.1	53674950	54713850	1038900
LK093	NC_056627.1	55060110	57236820	2176710
LK093	NC_056627.1	63123720	65250960	2127240
LK093	NC_056627.1	77470020	78855210	1385190
LK093	NC_056627.1	122784540	124120260	1335720
LK093	NC_056627.1	129710340	131145000	1434660
LK093	NC_056627.1	134805750	136339350	1533600
LK093	NC_056627.1	144056640	145194480	1137840
LK093	NC_056627.1	180318150	182445390	2127240
LK093	NC_056627.1	201293430	202579680	1286250
LK093	NC_056627.1	211335840	212671560	1335720
LK093	NC_056627.1	215441850	218855310	3413460
LK093	NC_056627.1	227166240	228452490	1286250
LK093	NC_056628.1	182544300	183929490	1385190
LK093	NC_056628.1	186996600	188431260	1434660
LK093	NC_056629.1	42197910	44374620	2176710
LK093	NC_056629.1	58374600	59957670	1583070
LK093	NC_056629.1	63618420	65152020	1533600
LK093	NC_056629.1	65498280	67130820	1632540
LK093	NC_056629.1	71038920	73116690	2077770
LK093	NC_056629.1	139703280	141137940	1434660
LK093	NC_056630.1	157314600	159441840	2127240
LK093	NC_056630.1	160629090	162113220	1484130
LK093	NC_056630.1	175470090	176855280	1385190
LK093	NC_056630.1	218558460	219597360	1038900
LK093	NC_056630.1	226127370	227463090	1335720
LK093	NC_056630.1	228452460	229639770	1187310
LK093	NC_056630.1	238692750	240721050	2028300
LK093	NC_056630.1	271095600	274410120	3314520
LK093	NC_056631.1	69901110	72424110	2523000
LK093	NC_056631.1	75144930	76233300	1088370
LK093	NC_056631.1	85236810	86968290	1731480
LK093	NC_056631.1	131639670	133123800	1484130
LK093	NC_056631.1	179724510	181060230	1335720
LK094	NC_056623.1	8706720	11427600	2720880
LK094	NC_056623.1	37646670	38833980	1187310
LK094	NC_056623.1	56593680	57929400	1335720
LK094	NC_056623.1	97505370	99137910	1632540
LK094	NC_056623.1	100572510	102155580	1583070
LK094	NC_056623.1	118826940	125802240	6975300
LK094	NC_056623.1	132777480	133816380	1038900
LK094	NC_056623.1	138812820	139950660	1137840
LK094	NC_056623.1	140494800	144501900	4007100
LK094	NC_056623.1	149745690	151625580	1879890
LK094	NC_056623.1	157611420	158947140	1335720
LK094	NC_056623.1	160777500	163399440	2621940
LK094	NC_056623.1	165971850	167258100	1286250
LK094	NC_056623.1	192141480	193229850	1088370
LK094	NC_056623.1	193675050	194713950	1038900
LK094	NC_056623.1	195455970	198523140	3067170
LK094	NC_056623.1	199166220	200501940	1335720
LK094	NC_056624.1	1484100	2770350	1286250
LK094	NC_056624.1	4204950	8409930	4204980
LK094	NC_056624.1	8607780	11971770	3363990
LK094	NC_056624.1	14296830	15434670	1137840
LK094	NC_056624.1	20777400	22360470	1583070
LK094	NC_056624.1	64409940	65498310	1088370
LK094	NC_056624.1	71879910	73710330	1830420
LK094	NC_056624.1	100621980	101660880	1038900
LK094	NC_056624.1	116452380	117837570	1385190
LK094	NC_056624.1	125010690	126247470	1236780
LK094	NC_056624.1	165180330	166763400	1583070
LK094	NC_056625.1	78014190	79349910	1335720
LK094	NC_056625.1	125802210	128869380	3067170
LK094	NC_056625.1	129067230	130402950	1335720
LK094	NC_056625.1	217618530	218657430	1038900
LK094	NC_056626.1	10586580	12070710	1484130
LK094	NC_056626.1	78607830	79696200	1088370
LK094	NC_056626.1	162360540	163696260	1335720
LK094	NC_056626.1	197088480	199215720	2127240
LK094	NC_056626.1	199413570	200551410	1137840
LK094	NC_056626.1	200996610	203024910	2028300
LK094	NC_056626.1	217272240	218509020	1236780
LK094	NC_056626.1	222070830	223109730	1038900
LK094	NC_056626.1	247350000	249032010	1682010
LK094	NC_056626.1	249229860	251060280	1830420
LK094	NC_056626.1	284452500	285491400	1038900
LK094	NC_056626.1	287321760	289597410	2275650
LK094	NC_056626.1	320615070	322940190	2325120
LK094	NC_056626.1	334615080	339017940	4402860
LK094	NC_056626.1	344459610	345795330	1335720
LK094	NC_056626.1	353957850	355244100	1286250
LK094	NC_056627.1	53674950	54713850	1038900
LK094	NC_056627.1	55060110	57236820	2176710
LK094	NC_056627.1	57879900	59759790	1879890
LK094	NC_056627.1	63123720	65250960	2127240
LK094	NC_056627.1	66487680	67823400	1335720
LK094	NC_056627.1	80388750	82763340	2374590
LK094	NC_056627.1	84989460	86473590	1484130
LK094	NC_056627.1	116551320	118035450	1484130
LK094	NC_056627.1	129710340	131145000	1434660
LK094	NC_056627.1	180318150	182445390	2127240
LK094	NC_056628.1	70395810	71583120	1187310
LK094	NC_056628.1	79894050	81081360	1187310
LK094	NC_056628.1	82763310	84494790	1731480
LK094	NC_056628.1	135152040	136735110	1583070
LK094	NC_056628.1	186996600	188431260	1434660
LK094	NC_056629.1	39031830	40318080	1286250
LK094	NC_056629.1	50113110	51696180	1583070
LK094	NC_056629.1	63618420	65152020	1533600
LK094	NC_056629.1	65498280	67130820	1632540
LK094	NC_056629.1	139802220	141137940	1335720
LK094	NC_056630.1	40120170	42099000	1978830
LK094	NC_056630.1	175321680	176855280	1533600
LK094	NC_056630.1	180763380	182692740	1929360
LK094	NC_056630.1	191745720	193279320	1533600
LK094	NC_056630.1	193477170	194565540	1088370
LK094	NC_056630.1	228452460	229837650	1385190
LK094	NC_056630.1	233053170	234141540	1088370
LK094	NC_056631.1	74798640	76233300	1434660
LK094	NC_056631.1	131639670	133123800	1484130
LK095	NC_056623.1	77667900	78756270	1088370
LK095	NC_056623.1	95279220	97208580	1929360
LK095	NC_056623.1	97505370	99731550	2226180
LK095	NC_056623.1	150784560	152120280	1335720
LK095	NC_056624.1	31462920	33194400	1731480
LK095	NC_056624.1	42098970	43731510	1632540
LK095	NC_056624.1	44473530	47046000	2572470
LK095	NC_056624.1	165180330	167802270	2621940
LK095	NC_056625.1	126494790	127781040	1286250
LK095	NC_056625.1	202084950	203865900	1780950
LK095	NC_056625.1	204756330	205894170	1137840
LK095	NC_056625.1	207081420	210148590	3067170
LK095	NC_056625.1	210742200	212819970	2077770
LK095	NC_056626.1	78508890	79696200	1187310
LK095	NC_056626.1	108586650	110169720	1583070
LK095	NC_056626.1	139802220	141484230	1682010
LK095	NC_056626.1	197236890	199710420	2473530
LK095	NC_056626.1	201243960	203569080	2325120
LK095	NC_056626.1	217272240	218509020	1236780
LK095	NC_056626.1	222070830	223109730	1038900
LK095	NC_056626.1	249427740	251208690	1780950
LK095	NC_056626.1	268028460	269364180	1335720
LK095	NC_056626.1	270254610	271887150	1632540
LK095	NC_056626.1	273569100	275003760	1434660
LK095	NC_056626.1	278961330	280692810	1731480
LK095	NC_056626.1	288706920	294692820	5985900
LK095	NC_056626.1	295138020	297215790	2077770
LK095	NC_056626.1	297463110	301470210	4007100
LK095	NC_056626.1	305378310	306763500	1385190
LK095	NC_056626.1	310770540	311908380	1137840
LK095	NC_056626.1	312155700	314282940	2127240
LK095	NC_056626.1	315717540	316756440	1038900
LK095	NC_056626.1	321208710	322940190	1731480
LK095	NC_056626.1	323187510	324572700	1385190
LK095	NC_056626.1	334615080	338523240	3908160
LK095	NC_056627.1	63123720	65250960	2127240
LK095	NC_056627.1	65448810	68713860	3265050
LK095	NC_056627.1	80388750	82763340	2374590
LK095	NC_056627.1	84989460	86473590	1484130
LK095	NC_056627.1	122784540	124120260	1335720
LK095	NC_056627.1	129710340	131145000	1434660
LK095	NC_056627.1	134805750	136339350	1533600
LK095	NC_056627.1	334714020	335851860	1137840
LK095	NC_056628.1	79992990	81081360	1088370
LK095	NC_056628.1	135102570	137279280	2176710
LK095	NC_056628.1	186996600	188431260	1434660
LK095	NC_056629.1	43088370	44523030	1434660
LK095	NC_056629.1	50113110	51696180	1583070
LK095	NC_056629.1	58621950	59759790	1137840
LK095	NC_056629.1	63618420	65152020	1533600
LK095	NC_056629.1	65498280	67130820	1632540
LK095	NC_056629.1	67724430	69505380	1780950
LK095	NC_056630.1	238692750	240721050	2028300
LK095	NC_056630.1	271095600	274410120	3314520
LK097	NC_056623.1	95576040	97208580	1632540
LK097	NC_056623.1	97505370	99137910	1632540
LK097	NC_056623.1	132777480	133816380	1038900
LK097	NC_056623.1	138812820	139950660	1137840
LK097	NC_056623.1	142473600	144205080	1731480
LK097	NC_056623.1	144798690	147766920	2968230
LK097	NC_056623.1	150487740	151625580	1137840
LK097	NC_056623.1	157611420	159095550	1484130
LK097	NC_056623.1	160480680	163399440	2918760
LK097	NC_056623.1	167802240	169039020	1236780
LK097	NC_056623.1	182791650	184275780	1484130
LK097	NC_056623.1	184473630	187689210	3215580
LK097	NC_056623.1	187887060	188925960	1038900
LK097	NC_056623.1	197039010	198523140	1484130
LK097	NC_056623.1	199166220	200501940	1335720
LK097	NC_056623.1	202678590	204113250	1434660
LK097	NC_056623.1	208021350	209307600	1286250
LK097	NC_056624.1	2918730	4749150	1830420
LK097	NC_056624.1	6530040	8409930	1879890
LK097	NC_056624.1	8607780	10537140	1929360
LK097	NC_056624.1	14296830	15434670	1137840
LK097	NC_056624.1	82713840	83802210	1088370
LK097	NC_056624.1	88254480	89342850	1088370
LK097	NC_056624.1	89837520	91074300	1236780
LK097	NC_056626.1	78607830	79696200	1088370
LK097	NC_056627.1	66735030	69159090	2424060
LK097	NC_056627.1	114077820	115265130	1187310
LK097	NC_056627.1	122784540	124120260	1335720
LK097	NC_056627.1	129710340	131243940	1533600
LK097	NC_056627.1	134805750	136339350	1533600
LK097	NC_056627.1	137823420	139455960	1632540
LK097	NC_056627.1	139851690	141731580	1879890
LK097	NC_056627.1	144056640	145936530	1879890
LK097	NC_056627.1	148805760	149993070	1187310
LK097	NC_056627.1	160530150	161618520	1088370
LK097	NC_056628.1	84692640	85879950	1187310
LK097	NC_056629.1	58621950	59957670	1335720
LK097	NC_056629.1	67724430	69505380	1780950
LK097	NC_056630.1	58968240	60155550	1187310
LK097	NC_056630.1	71038920	72077820	1038900
LK097	NC_056631.1	74699700	76233300	1533600
LK098	NC_056623.1	8706720	11427600	2720880
LK098	NC_056623.1	95576040	97208580	1632540
LK098	NC_056623.1	97505370	99731550	2226180
LK098	NC_056623.1	132777480	133816380	1038900
LK098	NC_056623.1	138812820	139950660	1137840
LK098	NC_056623.1	140494800	144501900	4007100
LK098	NC_056623.1	145540740	147173280	1632540
LK098	NC_056623.1	150487740	151625580	1137840
LK098	NC_056623.1	157611420	159095550	1484130
LK098	NC_056623.1	160480680	163399440	2918760
LK098	NC_056623.1	167802240	169039020	1236780
LK098	NC_056624.1	6727920	8409930	1682010
LK098	NC_056624.1	8607780	10537140	1929360
LK098	NC_056624.1	31462920	33194400	1731480
LK098	NC_056624.1	42098970	43731510	1632540
LK098	NC_056624.1	44473530	47046000	2572470
LK098	NC_056624.1	165180330	167802270	2621940
LK098	NC_056625.1	78014190	79349910	1335720
LK098	NC_056626.1	78607830	79696200	1088370
LK098	NC_056626.1	199413570	200551410	1137840
LK098	NC_056626.1	200996610	203024910	2028300
LK098	NC_056626.1	288410100	289597410	1187310
LK098	NC_056627.1	53674950	54713850	1038900
LK098	NC_056627.1	55060110	57236820	2176710
LK098	NC_056627.1	63123720	65250960	2127240
LK098	NC_056627.1	66735030	69159090	2424060
LK098	NC_056627.1	114077820	115314600	1236780
LK098	NC_056627.1	122784540	124120260	1335720
LK098	NC_056627.1	129710340	131243940	1533600
LK098	NC_056627.1	134805750	136339350	1533600
LK098	NC_056627.1	144056640	145194480	1137840
LK098	NC_056628.1	79992990	81081360	1088370
LK098	NC_056628.1	84692640	85879950	1187310
LK098	NC_056628.1	186996600	188431260	1434660
LK098	NC_056629.1	43088370	44523030	1434660
LK098	NC_056629.1	58621950	59957670	1335720
LK098	NC_056629.1	67724430	69505380	1780950
LK098	NC_056630.1	157364070	160431240	3067170
LK098	NC_056630.1	183879990	186007230	2127240
LK098	NC_056630.1	187788120	189915360	2127240
LK098	NC_056630.1	190162680	191349990	1187310
LK098	NC_056630.1	191844660	193279320	1434660
LK098	NC_056630.1	193477170	194565540	1088370
LK098	NC_056630.1	206735130	208120320	1385190
LK098	NC_056630.1	218558460	219597360	1038900
LK098	NC_056630.1	222367650	224742240	2374590
LK098	NC_056630.1	225731610	227265210	1533600
LK098	NC_056631.1	74699700	76233300	1533600
LK098	NC_056631.1	146678550	147915330	1236780
LK098	NC_056631.1	148756290	150092010	1335720
LK099	NC_056623.1	95576040	97208580	1632540
LK099	NC_056623.1	97505370	99137910	1632540
LK099	NC_056624.1	0	13257990	13257990
LK099	NC_056624.1	14395770	15434670	1038900
LK099	NC_056624.1	125010690	126247470	1236780
LK099	NC_056626.1	78607830	79696200	1088370
LK099	NC_056627.1	66735030	69159090	2424060
LK099	NC_056628.1	79992990	81081360	1088370
LK099	NC_056628.1	84692640	85879950	1187310
LK099	NC_056629.1	58621950	59957670	1335720
LK099	NC_056629.1	65696160	67130820	1434660
LK099	NC_056629.1	67724430	69505380	1780950
LK099	NC_056630.1	40763280	42099000	1335720
LK099	NC_056630.1	157512480	159441840	1929360
LK099	NC_056630.1	165031920	166466580	1434660
LK099	NC_056630.1	222417120	223653900	1236780
LK099	NC_056630.1	238692750	240473700	1780950
LK100	NC_056623.1	95279220	97208580	1929360
LK100	NC_056623.1	97505370	99781020	2275650
LK100	NC_056623.1	132777480	133816380	1038900
LK100	NC_056623.1	138812820	139950660	1137840
LK100	NC_056623.1	142473600	144205080	1731480
LK100	NC_056623.1	144798690	148014270	3215580
LK100	NC_056623.1	150537210	152120280	1583070
LK100	NC_056623.1	157611420	158947140	1335720
LK100	NC_056623.1	160530150	163399440	2869290
LK100	NC_056623.1	167802240	169039020	1236780
LK100	NC_056624.1	1484100	2770350	1286250
LK100	NC_056624.1	4204950	7321590	3116640
LK100	NC_056624.1	9003540	10537140	1533600
LK100	NC_056624.1	31462920	33194400	1731480
LK100	NC_056624.1	50954100	52388760	1434660
LK100	NC_056624.1	68367540	70593720	2226180
LK100	NC_056624.1	89837520	91074300	1236780
LK100	NC_056624.1	106459440	107498340	1038900
LK100	NC_056624.1	125010690	126247470	1236780
LK100	NC_056624.1	165180330	167802270	2621940
LK100	NC_056625.1	126494790	128473620	1978830
LK100	NC_056625.1	153851700	154940070	1088370
LK100	NC_056626.1	33540660	35074260	1533600
LK100	NC_056626.1	68318070	69653790	1335720
LK100	NC_056627.1	63123720	65250960	2127240
LK100	NC_056627.1	66735030	69159090	2424060
LK100	NC_056627.1	80388750	82763340	2374590
LK100	NC_056627.1	114028350	115314600	1286250
LK100	NC_056627.1	129710340	131243940	1533600
LK100	NC_056627.1	134805750	136339350	1533600
LK100	NC_056627.1	144056640	145194480	1137840
LK100	NC_056628.1	54466470	55851660	1385190
LK100	NC_056628.1	70544220	71731530	1187310
LK100	NC_056628.1	79992990	81081360	1088370
LK100	NC_056628.1	84692640	85879950	1187310
LK100	NC_056628.1	186996600	188431260	1434660
LK100	NC_056629.1	33491190	34826910	1335720
LK100	NC_056629.1	43088370	44523030	1434660
LK100	NC_056629.1	58621950	59957670	1335720
LK100	NC_056629.1	67724430	69505380	1780950
LK100	NC_056629.1	139802220	141137940	1335720
LK100	NC_056630.1	71038920	72869340	1830420
LK100	NC_056630.1	77865780	79102560	1236780
LK100	NC_056630.1	157512480	159738660	2226180
LK100	NC_056630.1	160975380	162113220	1137840
LK100	NC_056630.1	164784570	165922410	1137840
LK100	NC_056630.1	238692750	240473700	1780950
LK100	NC_056631.1	74699700	76233300	1533600
LK100	NC_056631.1	146678550	147915330	1236780
LK100	NC_056631.1	148756290	150092010	1335720
LK101	NC_056623.1	95576040	97208580	1632540
LK101	NC_056623.1	97455900	99137910	1682010
LK101	NC_056623.1	132777480	133816380	1038900
LK101	NC_056623.1	138812820	139950660	1137840
LK101	NC_056623.1	142918830	144205080	1286250
LK101	NC_056624.1	1484100	7321590	5837490
LK101	NC_056624.1	7618380	8805690	1187310
LK101	NC_056624.1	9003540	12021240	3017700
LK101	NC_056624.1	12268560	13307460	1038900
LK101	NC_056624.1	14296830	15434670	1137840
LK101	NC_056624.1	16127220	17215590	1088370
LK101	NC_056624.1	20727930	22063650	1335720
LK101	NC_056624.1	24438180	27455880	3017700
LK101	NC_056624.1	31215570	34084860	2869290
LK101	NC_056627.1	66735030	69159090	2424060
LK101	NC_056629.1	58621950	59957670	1335720
LK101	NC_056629.1	65696160	67130820	1434660
LK101	NC_056630.1	238692750	240473700	1780950
LK102	NC_056623.1	95279220	97208580	1929360
LK102	NC_056623.1	97505370	99781020	2275650
LK102	NC_056623.1	132777480	133816380	1038900
LK102	NC_056623.1	138812820	139950660	1137840
LK102	NC_056623.1	142473600	144205080	1731480
LK102	NC_056623.1	144798690	148014270	3215580
LK102	NC_056623.1	150487740	152120280	1632540
LK102	NC_056623.1	157611420	158947140	1335720
LK102	NC_056623.1	160777500	163399440	2621940
LK102	NC_056623.1	167802240	169039020	1236780
LK102	NC_056624.1	31462920	33194400	1731480
LK102	NC_056624.1	68367540	70593720	2226180
LK102	NC_056624.1	107102550	108537210	1434660
LK102	NC_056626.1	37894020	39229740	1335720
LK102	NC_056626.1	68318070	69653790	1335720
LK102	NC_056627.1	53674950	54713850	1038900
LK102	NC_056627.1	55060110	57236820	2176710
LK102	NC_056627.1	63123720	65250960	2127240
LK102	NC_056627.1	66735030	69159090	2424060
LK102	NC_056627.1	80388750	82763340	2374590
LK102	NC_056627.1	119123760	124120260	4996500
LK102	NC_056627.1	125901150	127830510	1929360
LK102	NC_056627.1	129660870	132480690	2819820
LK102	NC_056627.1	133272180	134558430	1286250
LK102	NC_056627.1	134805750	138713910	3908160
LK102	NC_056627.1	144056640	145194480	1137840
LK102	NC_056628.1	70544220	71731530	1187310
LK102	NC_056628.1	79992990	81081360	1088370
LK102	NC_056628.1	84692640	85879950	1187310
LK102	NC_056628.1	186996600	188431260	1434660
LK102	NC_056629.1	33491190	34826910	1335720
LK102	NC_056629.1	58621950	59957670	1335720
LK102	NC_056629.1	67724430	69505380	1780950
LK102	NC_056629.1	139802220	141137940	1335720
LK102	NC_056630.1	71038920	73759800	2720880
LK102	NC_056630.1	157512480	159738660	2226180
LK102	NC_056630.1	160975380	162113220	1137840
LK102	NC_056630.1	164784570	165922410	1137840
LK102	NC_056631.1	74699700	76233300	1533600
LK103	NC_056623.1	8706720	11427600	2720880
LK103	NC_056623.1	95279220	97208580	1929360
LK103	NC_056623.1	97505370	99731550	2226180
LK103	NC_056623.1	132777480	133816380	1038900
LK103	NC_056623.1	138812820	139950660	1137840
LK103	NC_056623.1	142473600	144205080	1731480
LK103	NC_056623.1	144798690	148014270	3215580
LK103	NC_056623.1	150487740	152120280	1632540
LK103	NC_056623.1	157611420	158947140	1335720
LK103	NC_056623.1	160777500	163399440	2621940
LK103	NC_056623.1	167802240	169039020	1236780
LK103	NC_056624.1	1484100	7321590	5837490
LK103	NC_056624.1	7618380	8805690	1187310
LK103	NC_056624.1	9003540	11625480	2621940
LK103	NC_056624.1	68367540	69455910	1088370
LK103	NC_056624.1	165180330	167802270	2621940
LK103	NC_056625.1	126494790	127781040	1286250
LK103	NC_056625.1	181258080	182791680	1533600
LK103	NC_056625.1	194466570	195554940	1088370
LK103	NC_056625.1	196940070	198968370	2028300
LK103	NC_056626.1	37894020	39229740	1335720
LK103	NC_056626.1	78508890	79696200	1187310
LK103	NC_056626.1	109130820	110169720	1038900
LK103	NC_056626.1	288410100	289597410	1187310
LK103	NC_056626.1	334615080	339017940	4402860
LK103	NC_056626.1	344459610	345844800	1385190
LK103	NC_056626.1	349555020	350593920	1038900
LK103	NC_056627.1	63123720	65250960	2127240
LK103	NC_056627.1	66735030	69159090	2424060
LK103	NC_056627.1	116897610	117985980	1088370
LK103	NC_056627.1	119123760	124120260	4996500
LK103	NC_056627.1	125901150	127830510	1929360
LK103	NC_056627.1	129660870	132480690	2819820
LK103	NC_056627.1	144056640	145936530	1879890
LK103	NC_056627.1	148805760	149993070	1187310
LK103	NC_056629.1	43088370	44523030	1434660
LK103	NC_056629.1	58621950	59957670	1335720
LK103	NC_056629.1	67724430	69505380	1780950
LK103	NC_056630.1	58968240	60155550	1187310
LK103	NC_056630.1	70791570	73611390	2819820
LK103	NC_056630.1	157364070	158798730	1434660
LK103	NC_056630.1	238692750	240473700	1780950
LK104	NC_056623.1	8706720	11427600	2720880
LK104	NC_056623.1	89095470	90876420	1780950
LK104	NC_056623.1	91667910	92706810	1038900
LK104	NC_056623.1	95279220	97208580	1929360
LK104	NC_056623.1	97505370	99137910	1632540
LK104	NC_056623.1	106014210	107993040	1978830
LK104	NC_056623.1	132777480	133816380	1038900
LK104	NC_056623.1	138812820	144205080	5392260
LK104	NC_056623.1	144848160	147766920	2918760
LK104	NC_056623.1	148954170	150487770	1533600
LK104	NC_056623.1	150784560	152021340	1236780
LK104	NC_056623.1	166021320	167357040	1335720
LK104	NC_056624.1	1484100	2720880	1236780
LK104	NC_056624.1	9003540	10537140	1533600
LK104	NC_056624.1	20727930	22360470	1632540
LK104	NC_056624.1	25427580	27356940	1929360
LK104	NC_056624.1	31413450	33194400	1780950
LK104	NC_056624.1	100621980	101660880	1038900
LK104	NC_056624.1	116452380	117837570	1385190
LK104	NC_056624.1	125010690	126247470	1236780
LK104	NC_056625.1	78014190	79349910	1335720
LK104	NC_056625.1	126494790	128473620	1978830
LK104	NC_056625.1	129067230	130402950	1335720
LK104	NC_056625.1	153851700	154940070	1088370
LK104	NC_056626.1	78508890	79696200	1187310
LK104	NC_056626.1	103837530	104925900	1088370
LK104	NC_056626.1	109130820	110169720	1038900
LK104	NC_056626.1	162360540	163597320	1236780
LK104	NC_056626.1	182296950	183781080	1484130
LK104	NC_056626.1	197088480	199215720	2127240
LK104	NC_056626.1	200996610	202530210	1533600
LK104	NC_056626.1	217371180	218558490	1187310
LK104	NC_056626.1	222070830	223109730	1038900
LK104	NC_056626.1	227562000	228699840	1137840
LK104	NC_056626.1	247350000	249032010	1682010
LK104	NC_056626.1	249229860	251060280	1830420
LK104	NC_056626.1	284452500	286579740	2127240
LK104	NC_056626.1	287321760	288360660	1038900
LK104	NC_056626.1	305378310	306763500	1385190
LK104	NC_056626.1	321802350	322940190	1137840
LK104	NC_056626.1	334615080	339017940	4402860
LK104	NC_056626.1	344459610	345795330	1335720
LK104	NC_056627.1	2374560	3759750	1385190
LK104	NC_056627.1	53674950	54713850	1038900
LK104	NC_056627.1	55060110	57236820	2176710
LK104	NC_056627.1	61194390	62579580	1385190
LK104	NC_056627.1	80388750	82961220	2572470
LK104	NC_056627.1	83901120	86473590	2572470
LK104	NC_056627.1	114077820	115314600	1236780
LK104	NC_056627.1	129710340	131145000	1434660
LK104	NC_056627.1	180318150	182445390	2127240
LK104	NC_056627.1	233745750	235971930	2226180
LK104	NC_056627.1	238989570	240028470	1038900
LK104	NC_056627.1	334714020	336000270	1286250
LK104	NC_056628.1	70395810	71583120	1187310
LK104	NC_056628.1	82763310	84494790	1731480
LK104	NC_056628.1	134409990	136685640	2275650
LK104	NC_056628.1	182544300	183929490	1385190
LK104	NC_056628.1	186996600	188233380	1236780
LK104	NC_056629.1	43088370	44523030	1434660
LK104	NC_056629.1	63915240	65152020	1236780
LK104	NC_056629.1	65498280	67130820	1632540
LK104	NC_056629.1	67971780	69505380	1533600
LK104	NC_056629.1	90233280	91321650	1088370
LK104	NC_056629.1	174183870	175222770	1038900
LK104	NC_056630.1	157512480	159441840	1929360
LK104	NC_056630.1	165031920	166466580	1434660
LK104	NC_056630.1	175321680	176855280	1533600
LK104	NC_056630.1	187788120	189915360	2127240
LK104	NC_056630.1	193477170	194862360	1385190
LK104	NC_056630.1	202332300	203371200	1038900
LK104	NC_056630.1	205498380	207774030	2275650
LK104	NC_056630.1	238692750	240473700	1780950
LK104	NC_056630.1	271095600	274410120	3314520
LK104	NC_056631.1	41851620	42890520	1038900
LK104	NC_056631.1	69901110	72424110	2523000
LK104	NC_056631.1	75144930	76233300	1088370
LK104	NC_056631.1	124713870	126494820	1780950
LK104	NC_056631.1	131639670	133123800	1484130
LK104	NC_056631.1	148756290	150092010	1335720
LK105	NC_056623.1	8706720	10636080	1929360
LK105	NC_056623.1	95922330	97208580	1286250
LK105	NC_056623.1	97505370	99137910	1632540
LK105	NC_056623.1	106014210	109081380	3067170
LK105	NC_056623.1	116056620	117194460	1137840
LK105	NC_056623.1	118480650	119569020	1088370
LK105	NC_056623.1	119766870	123031920	3265050
LK105	NC_056623.1	124169700	125901180	1731480
LK105	NC_056623.1	131590200	133816380	2226180
LK105	NC_056623.1	134014230	135053130	1038900
LK105	NC_056623.1	142473600	144205080	1731480
LK105	NC_056623.1	145540740	147173280	1632540
LK105	NC_056623.1	150487740	151625580	1137840
LK105	NC_056623.1	152367600	153901200	1533600
LK105	NC_056623.1	165823440	167258100	1434660
LK105	NC_056623.1	173441820	174530190	1088370
LK105	NC_056624.1	1484100	8409930	6925830
LK105	NC_056624.1	8607780	10537140	1929360
LK105	NC_056624.1	12268560	13307460	1038900
LK105	NC_056624.1	13554780	15434670	1879890
LK105	NC_056624.1	21222630	22360470	1137840
LK105	NC_056624.1	36756210	40268610	3512400
LK105	NC_056624.1	45512400	47046000	1533600
LK105	NC_056624.1	65844570	67378170	1533600
LK105	NC_056624.1	69258000	71335770	2077770
LK105	NC_056624.1	109477110	111307530	1830420
LK105	NC_056624.1	111703260	112791630	1088370
LK105	NC_056625.1	126494790	128473620	1978830
LK105	NC_056625.1	140791620	141879990	1088370
LK105	NC_056625.1	153851700	154940070	1088370
LK105	NC_056626.1	10586580	12070710	1484130
LK105	NC_056626.1	30473520	33144930	2671410
LK105	NC_056626.1	33441720	35074260	1632540
LK105	NC_056626.1	35272110	37152000	1879890
LK105	NC_056626.1	78607830	79696200	1088370
LK105	NC_056626.1	161222730	162311100	1088370
LK105	NC_056626.1	200996610	203024910	2028300
LK105	NC_056626.1	213858810	215095590	1236780
LK105	NC_056626.1	217371180	218657430	1286250
LK105	NC_056626.1	224841150	226572630	1731480
LK105	NC_056626.1	227116770	228699840	1583070
LK105	NC_056626.1	282918930	284205180	1286250
LK105	NC_056626.1	284650380	286579740	1929360
LK105	NC_056626.1	287321760	289597410	2275650
LK105	NC_056626.1	320615070	322940190	2325120
LK105	NC_056626.1	334615080	339017940	4402860
LK105	NC_056626.1	344459610	345795330	1335720
LK105	NC_056627.1	61194390	62579580	1385190
LK105	NC_056627.1	113682060	115166190	1484130
LK105	NC_056627.1	122784540	124120260	1335720
LK105	NC_056627.1	129710340	131145000	1434660
LK105	NC_056628.1	79992990	81081360	1088370
LK105	NC_056629.1	63618420	65201490	1583070
LK105	NC_056629.1	65498280	67130820	1632540
LK105	NC_056629.1	139703280	141137940	1434660
LK105	NC_056629.1	174183870	175222770	1038900
LK105	NC_056630.1	39922290	42099000	2176710
LK105	NC_056630.1	157512480	159738660	2226180
LK105	NC_056630.1	196989540	198176850	1187310
LK105	NC_056630.1	202332300	203371200	1038900
LK105	NC_056630.1	205498380	207774030	2275650
LK105	NC_056630.1	222417120	224742240	2325120
LK105	NC_056630.1	225731610	227265210	1533600
LK105	NC_056630.1	270996660	274410120	3413460
LK105	NC_056631.1	69901110	72424110	2523000
LK105	NC_056631.1	75144930	76233300	1088370
LK105	NC_056631.1	146678550	147915330	1236780
LK105	NC_056631.1	148756290	150092010	1335720
LK106	NC_056623.1	8706720	11328660	2621940
LK106	NC_056623.1	95279220	97208580	1929360
LK106	NC_056623.1	97505370	99731550	2226180
LK106	NC_056623.1	129314580	130501890	1187310
LK106	NC_056623.1	131144970	133519560	2374590
LK106	NC_056623.1	133816350	135349950	1533600
LK106	NC_056623.1	138812820	139950660	1137840
LK106	NC_056623.1	142473600	144205080	1731480
LK106	NC_056623.1	144798690	147766920	2968230
LK106	NC_056623.1	150784560	151872930	1088370
LK106	NC_056623.1	157611420	158947140	1335720
LK106	NC_056623.1	160480680	163399440	2918760
LK106	NC_056623.1	165971850	167208630	1236780
LK106	NC_056623.1	184325220	187689210	3363990
LK106	NC_056623.1	187887060	190162710	2275650
LK106	NC_056623.1	193229820	194318190	1088370
LK106	NC_056623.1	196890600	198523140	1632540
LK106	NC_056623.1	199166220	201243990	2077770
LK106	NC_056623.1	202678590	203964840	1286250
LK106	NC_056623.1	208021350	209307600	1286250
LK106	NC_056624.1	31462920	33194400	1731480
LK106	NC_056624.1	42098970	43731510	1632540
LK106	NC_056624.1	44473530	47046000	2572470
LK106	NC_056626.1	78607830	79696200	1088370
LK106	NC_056626.1	282918930	284205180	1286250
LK106	NC_056626.1	284650380	286579740	1929360
LK106	NC_056626.1	287321760	289597410	2275650
LK106	NC_056626.1	320615070	322940190	2325120
LK106	NC_056626.1	334615080	339017940	4402860
LK106	NC_056627.1	63123720	65250960	2127240
LK106	NC_056627.1	66735030	69159090	2424060
LK106	NC_056627.1	114077820	115314600	1236780
LK106	NC_056627.1	122784540	124120260	1335720
LK106	NC_056627.1	129710340	131145000	1434660
LK106	NC_056627.1	134805750	136339350	1533600
LK106	NC_056627.1	144056640	145194480	1137840
LK106	NC_056628.1	82763310	84494790	1731480
LK106	NC_056628.1	134063700	137279280	3215580
LK106	NC_056629.1	39031830	40318080	1286250
LK106	NC_056629.1	43088370	44473560	1385190
LK106	NC_056629.1	50113110	51696180	1583070
LK106	NC_056629.1	58621950	59759790	1137840
LK106	NC_056629.1	67724430	69505380	1780950
LK106	NC_056629.1	139703280	141137940	1434660
LK106	NC_056630.1	58968240	60155550	1187310
LK106	NC_056630.1	157364070	159046080	1682010
LK106	NC_056630.1	271095600	274410120	3314520
LK106	NC_056631.1	74699700	76233300	1533600
LK106	NC_056631.1	146678550	147915330	1236780
LK106	NC_056631.1	148756290	150092010	1335720
LK107	NC_056623.1	8706720	11427600	2720880
LK107	NC_056623.1	17166090	18452340	1286250
LK107	NC_056623.1	95279220	97208580	1929360
LK107	NC_056623.1	97505370	99137910	1632540
LK107	NC_056623.1	106014210	107993040	1978830
LK107	NC_056623.1	110021280	111357000	1335720
LK107	NC_056623.1	113632590	115512480	1879890
LK107	NC_056623.1	116007150	118480680	2473530
LK107	NC_056623.1	123823410	127088460	3265050
LK107	NC_056623.1	127583130	130501890	2918760
LK107	NC_056623.1	131144970	133470090	2325120
LK107	NC_056623.1	140148510	142770450	2621940
LK107	NC_056623.1	143067240	144205080	1137840
LK107	NC_056623.1	144848160	148805790	3957630
LK107	NC_056623.1	150537210	151625580	1088370
LK107	NC_056623.1	165823440	167258100	1434660
LK107	NC_056623.1	182643240	184275780	1632540
LK107	NC_056623.1	184473630	187689210	3215580
LK107	NC_056623.1	188233350	190162710	1929360
LK107	NC_056623.1	193229820	194318190	1088370
LK107	NC_056623.1	196890600	198523140	1632540
LK107	NC_056623.1	199166220	201243990	2077770
LK107	NC_056623.1	202678590	203964840	1286250
LK107	NC_056623.1	208021350	209307600	1286250
LK107	NC_056624.1	9053010	10685550	1632540
LK107	NC_056624.1	14395770	15434670	1038900
LK107	NC_056624.1	20727930	22360470	1632540
LK107	NC_056624.1	31413450	33194400	1780950
LK107	NC_056624.1	63371070	65498310	2127240
LK107	NC_056624.1	65696160	68367570	2671410
LK107	NC_056624.1	69060120	70593720	1533600
LK107	NC_056624.1	111703260	112791630	1088370
LK107	NC_056624.1	165279270	167554920	2275650
LK107	NC_056625.1	78014190	79349910	1335720
LK107	NC_056625.1	108834000	109872900	1038900
LK107	NC_056625.1	111802200	113335800	1533600
LK107	NC_056625.1	126494790	128473620	1978830
LK107	NC_056625.1	129067230	130402950	1335720
LK107	NC_056625.1	153851700	154940070	1088370
LK107	NC_056625.1	181258080	182791680	1533600
LK107	NC_056625.1	183088470	185562000	2473530
LK107	NC_056625.1	185759850	187441860	1682010
LK107	NC_056625.1	191795190	192883560	1088370
LK107	NC_056625.1	194268690	195456000	1187310
LK107	NC_056625.1	198275760	200798760	2523000
LK107	NC_056625.1	203964810	206042580	2077770
LK107	NC_056625.1	207081420	210148590	3067170
LK107	NC_056625.1	210742200	212819970	2077770
LK107	NC_056625.1	217519590	219053190	1533600
LK107	NC_056625.1	229788150	232311150	2523000
LK107	NC_056626.1	10883400	11922300	1038900
LK107	NC_056626.1	46848090	47886990	1038900
LK107	NC_056626.1	71583090	72770400	1187310
LK107	NC_056626.1	73215600	74551320	1335720
LK107	NC_056626.1	78508890	79696200	1187310
LK107	NC_056626.1	106311030	107894100	1583070
LK107	NC_056626.1	109130820	110169720	1038900
LK107	NC_056626.1	117738600	119420610	1682010
LK107	NC_056626.1	131441790	133667970	2226180
LK107	NC_056626.1	139802220	142374690	2572470
LK107	NC_056626.1	181604370	183781080	2176710
LK107	NC_056626.1	197236890	199710420	2473530
LK107	NC_056626.1	201243960	203569080	2325120
LK107	NC_056626.1	217272240	218509020	1236780
LK107	NC_056626.1	225583200	226770510	1187310
LK107	NC_056626.1	227562000	228699840	1137840
LK107	NC_056626.1	309385380	311512620	2127240
LK107	NC_056626.1	321802350	322940190	1137840
LK107	NC_056626.1	333774090	339017940	5243850
LK107	NC_056626.1	339265260	340600980	1335720
LK107	NC_056626.1	344311200	345894270	1583070
LK107	NC_056627.1	53674950	54713850	1038900
LK107	NC_056627.1	55060110	57335760	2275650
LK107	NC_056627.1	57879900	59660850	1780950
LK107	NC_056627.1	63123720	65250960	2127240
LK107	NC_056627.1	65448810	67823400	2374590
LK107	NC_056627.1	80388750	81427650	1038900
LK107	NC_056627.1	81674970	82961220	1286250
LK107	NC_056627.1	144056640	145194480	1137840
LK107	NC_056627.1	165724500	167258100	1533600
LK107	NC_056627.1	167752770	168791670	1038900
LK107	NC_056627.1	179724510	181109700	1385190
LK107	NC_056627.1	182395890	183978960	1583070
LK107	NC_056627.1	190410030	191795220	1385190
LK107	NC_056627.1	211187430	212671560	1484130
LK107	NC_056627.1	334714020	336000270	1286250
LK107	NC_056628.1	82763310	84494790	1731480
LK107	NC_056628.1	134162640	135696240	1533600
LK107	NC_056628.1	182544300	183929490	1385190
LK107	NC_056628.1	186996600	188431260	1434660
LK107	NC_056629.1	43088370	44473560	1385190
LK107	NC_056629.1	50113110	51696180	1583070
LK107	NC_056629.1	67724430	69505380	1780950
LK107	NC_056629.1	149300460	151328760	2028300
LK107	NC_056629.1	174183870	175222770	1038900
LK107	NC_056630.1	40812750	42099000	1286250
LK107	NC_056630.1	58968240	60155550	1187310
LK107	NC_056630.1	160629090	161816400	1187310
LK107	NC_056630.1	162113190	163943610	1830420
LK107	NC_056630.1	165031920	166466580	1434660
LK107	NC_056630.1	182247480	186007230	3759750
LK107	NC_056630.1	188332290	189865890	1533600
LK107	NC_056630.1	222417120	224742240	2325120
LK107	NC_056630.1	225335850	227265210	1929360
LK107	NC_056630.1	233053170	234141540	1088370
LK107	NC_056630.1	271095600	274410120	3314520
LK107	NC_056631.1	67031850	68367570	1335720
LK107	NC_056631.1	74699700	76233300	1533600
LK107	NC_056631.1	88106070	89590200	1484130
LK107	NC_056631.1	146678550	147915330	1236780
LK107	NC_056631.1	148756290	150092010	1335720
LK108	NC_056623.1	8706720	11427600	2720880
LK108	NC_056623.1	94735050	96070770	1335720
LK108	NC_056623.1	97505370	99137910	1632540
LK108	NC_056623.1	106014210	109031910	3017700
LK108	NC_056623.1	116056620	117194460	1137840
LK108	NC_056623.1	118480650	122388810	3908160
LK108	NC_056623.1	124565460	125950650	1385190
LK108	NC_056623.1	129314580	130501890	1187310
LK108	NC_056623.1	131144970	133519560	2374590
LK108	NC_056623.1	133816350	135349950	1533600
LK108	NC_056623.1	140296920	144501900	4204980
LK108	NC_056623.1	145540740	147173280	1632540
LK108	NC_056623.1	150537210	152120280	1583070
LK108	NC_056623.1	157611420	159095550	1484130
LK108	NC_056623.1	160480680	163399440	2918760
LK108	NC_056623.1	167802240	169039020	1236780
LK108	NC_056623.1	182890590	184918890	2028300
LK108	NC_056623.1	186254550	188084970	1830420
LK108	NC_056623.1	188332290	190162710	1830420
LK108	NC_056623.1	192092010	193229850	1137840
LK108	NC_056623.1	196890600	198523140	1632540
LK108	NC_056623.1	202678590	204261660	1583070
LK108	NC_056623.1	204508980	205993110	1484130
LK108	NC_056623.1	208021350	209307600	1286250
LK108	NC_056624.1	1484100	7321590	5837490
LK108	NC_056624.1	7618380	8805690	1187310
LK108	NC_056624.1	9003540	12021240	3017700
LK108	NC_056624.1	12268560	13307460	1038900
LK108	NC_056624.1	14296830	15434670	1137840
LK108	NC_056624.1	20727930	22063650	1335720
LK108	NC_056624.1	24438180	27455880	3017700
LK108	NC_056624.1	31215570	34084860	2869290
LK108	NC_056624.1	36756210	40812780	4056570
LK108	NC_056624.1	48530070	49865790	1335720
LK108	NC_056624.1	89837520	91074300	1236780
LK108	NC_056626.1	10586580	12070710	1484130
LK108	NC_056626.1	18007080	19095450	1088370
LK108	NC_056626.1	78607830	79696200	1088370
LK108	NC_056626.1	109130820	110169720	1038900
LK108	NC_056626.1	131441790	133667970	2226180
LK108	NC_056626.1	139802220	142374690	2572470
LK108	NC_056626.1	161222730	162311100	1088370
LK108	NC_056626.1	200996610	203024910	2028300
LK108	NC_056626.1	222070830	223604430	1533600
LK108	NC_056626.1	278961330	280692810	1731480
LK108	NC_056626.1	288706920	294692820	5985900
LK108	NC_056626.1	295138020	297265260	2127240
LK108	NC_056626.1	297463110	301470210	4007100
LK108	NC_056626.1	305378310	306763500	1385190
LK108	NC_056626.1	321802350	322940190	1137840
LK108	NC_056626.1	333774090	339017940	5243850
LK108	NC_056626.1	349555020	350593920	1038900
LK108	NC_056627.1	53674950	54713850	1038900
LK108	NC_056627.1	55060110	57236820	2176710
LK108	NC_056627.1	61194390	62579580	1385190
LK108	NC_056627.1	114077820	115314600	1236780
LK108	NC_056627.1	129710340	131145000	1434660
LK108	NC_056627.1	134805750	136339350	1533600
LK108	NC_056627.1	162954180	164190960	1236780
LK108	NC_056627.1	180318150	181901220	1583070
LK108	NC_056628.1	82763310	84494790	1731480
LK108	NC_056629.1	43088370	44473560	1385190
LK108	NC_056629.1	63915240	65201490	1286250
LK108	NC_056629.1	65498280	67130820	1632540
LK108	NC_056629.1	67971780	69505380	1533600
LK108	NC_056629.1	139802220	141137940	1335720
LK108	NC_056630.1	58968240	60155550	1187310
LK108	NC_056630.1	157364070	159441840	2077770
LK108	NC_056630.1	165031920	166466580	1434660
LK108	NC_056630.1	218558460	219597360	1038900
LK108	NC_056630.1	271095600	274410120	3314520
LK109	NC_056623.1	8706720	11427600	2720880
LK109	NC_056623.1	77667900	78756270	1088370
LK109	NC_056623.1	95279220	97208580	1929360
LK109	NC_056623.1	97505370	99731550	2226180
LK109	NC_056623.1	132777480	133816380	1038900
LK109	NC_056623.1	138812820	144205080	5392260
LK109	NC_056623.1	144848160	147766920	2918760
LK109	NC_056623.1	148954170	150487770	1533600
LK109	NC_056623.1	150784560	152021340	1236780
LK109	NC_056623.1	167802240	169039020	1236780
LK109	NC_056624.1	9003540	10537140	1533600
LK109	NC_056624.1	20727930	22360470	1632540
LK109	NC_056624.1	31413450	33194400	1780950
LK109	NC_056624.1	89837520	91074300	1236780
LK109	NC_056624.1	116452380	117837570	1385190
LK109	NC_056624.1	125010690	126247470	1236780
LK109	NC_056625.1	153851700	154940070	1088370
LK109	NC_056625.1	194268690	195554940	1286250
LK109	NC_056625.1	196940070	198968370	2028300
LK109	NC_056626.1	78508890	79696200	1187310
LK109	NC_056626.1	103540710	104925900	1385190
LK109	NC_056626.1	109130820	110169720	1038900
LK109	NC_056626.1	162360540	163597320	1236780
LK109	NC_056626.1	182296950	183781080	1484130
LK109	NC_056626.1	197088480	199215720	2127240
LK109	NC_056626.1	200996610	202530210	1533600
LK109	NC_056626.1	217371180	219448950	2077770
LK109	NC_056626.1	222070830	223109730	1038900
LK109	NC_056626.1	227562000	228699840	1137840
LK109	NC_056626.1	247350000	249032010	1682010
LK109	NC_056626.1	249229860	251060280	1830420
LK109	NC_056626.1	284452500	286579740	2127240
LK109	NC_056626.1	287321760	288360660	1038900
LK109	NC_056626.1	305378310	306763500	1385190
LK109	NC_056626.1	321802350	322940190	1137840
LK109	NC_056627.1	63123720	65250960	2127240
LK109	NC_056627.1	66735030	69159090	2424060
LK109	NC_056627.1	80388750	82763340	2374590
LK109	NC_056627.1	114077820	115314600	1236780
LK109	NC_056627.1	129710340	131145000	1434660
LK109	NC_056628.1	70395810	71583120	1187310
LK109	NC_056628.1	82763310	84494790	1731480
LK109	NC_056628.1	84692640	85879950	1187310
LK109	NC_056628.1	134409990	136685640	2275650
LK109	NC_056628.1	182544300	183929490	1385190
LK109	NC_056628.1	186996600	188233380	1236780
LK109	NC_056629.1	43088370	44523030	1434660
LK109	NC_056629.1	63618420	65152020	1533600
LK109	NC_056629.1	65498280	67130820	1632540
LK109	NC_056629.1	67971780	69505380	1533600
LK109	NC_056629.1	90233280	91321650	1088370
LK109	NC_056630.1	157512480	159441840	1929360
LK109	NC_056630.1	165031920	166466580	1434660
LK109	NC_056630.1	175321680	176855280	1533600
LK109	NC_056630.1	238692750	240473700	1780950
LK109	NC_056631.1	41851620	42890520	1038900
LK109	NC_056631.1	69901110	72424110	2523000
LK109	NC_056631.1	75144930	76233300	1088370
LK110	NC_056623.1	8706720	11328660	2621940
LK110	NC_056623.1	94784520	96070770	1286250
LK110	NC_056623.1	97505370	99137910	1632540
LK110	NC_056623.1	106014210	107993040	1978830
LK110	NC_056623.1	109922340	111505410	1583070
LK110	NC_056623.1	114226230	115512480	1286250
LK110	NC_056623.1	116007150	118480680	2473530
LK110	NC_056623.1	131887020	133173270	1286250
LK110	NC_056623.1	138516000	139653840	1137840
LK110	NC_056623.1	140148510	141385290	1236780
LK110	NC_056623.1	142473600	144205080	1731480
LK110	NC_056623.1	144798690	147766920	2968230
LK110	NC_056623.1	148954170	149993070	1038900
LK110	NC_056623.1	150487740	152120280	1632540
LK110	NC_056623.1	157611420	158947140	1335720
LK110	NC_056623.1	160480680	163399440	2918760
LK110	NC_056623.1	167802240	169039020	1236780
LK110	NC_056623.1	182791650	187689210	4897560
LK110	NC_056623.1	187887060	188925960	1038900
LK110	NC_056623.1	193229820	194713950	1484130
LK110	NC_056623.1	194961270	196841160	1879890
LK110	NC_056623.1	197039010	198523140	1484130
LK110	NC_056623.1	199166220	200501940	1335720
LK110	NC_056623.1	202678590	204113250	1434660
LK110	NC_056623.1	208021350	209307600	1286250
LK110	NC_056624.1	14395770	15434670	1038900
LK110	NC_056624.1	20727930	22558350	1830420
LK110	NC_056624.1	25427580	27356940	1929360
LK110	NC_056624.1	31116630	34084860	2968230
LK110	NC_056624.1	36756210	40268610	3512400
LK110	NC_056624.1	45512400	46897590	1385190
LK110	NC_056624.1	51399330	52537170	1137840
LK110	NC_056624.1	63371070	65300430	1929360
LK110	NC_056624.1	69258000	71335770	2077770
LK110	NC_056624.1	89837520	91074300	1236780
LK110	NC_056624.1	111703260	112791630	1088370
LK110	NC_056624.1	123427650	124565490	1137840
LK110	NC_056624.1	125010690	126247470	1236780
LK110	NC_056624.1	165180330	167802270	2621940
LK110	NC_056625.1	78014190	79349910	1335720
LK110	NC_056625.1	126494790	127781040	1286250
LK110	NC_056625.1	153851700	154940070	1088370
LK110	NC_056625.1	202084950	203865900	1780950
LK110	NC_056625.1	204756330	205894170	1137840
LK110	NC_056625.1	207081420	210148590	3067170
LK110	NC_056626.1	78607830	79696200	1088370
LK110	NC_056626.1	161222730	162311100	1088370
LK110	NC_056626.1	199413570	200551410	1137840
LK110	NC_056626.1	200996610	203024910	2028300
LK110	NC_056626.1	217272240	218509020	1236780
LK110	NC_056626.1	222070830	223109730	1038900
LK110	NC_056626.1	247350000	249032010	1682010
LK110	NC_056626.1	249229860	251060280	1830420
LK110	NC_056626.1	282918930	284205180	1286250
LK110	NC_056626.1	284650380	286579740	1929360
LK110	NC_056626.1	287321760	289597410	2275650
LK110	NC_056626.1	320615070	323632770	3017700
LK110	NC_056627.1	53674950	54713850	1038900
LK110	NC_056627.1	55060110	57236820	2176710
LK110	NC_056627.1	63123720	65250960	2127240
LK110	NC_056627.1	66735030	69159090	2424060
LK110	NC_056627.1	77470020	78855210	1385190
LK110	NC_056627.1	79053060	80141430	1088370
LK110	NC_056627.1	80388750	82763340	2374590
LK110	NC_056627.1	129710340	131145000	1434660
LK110	NC_056627.1	165229800	166268700	1038900
LK110	NC_056627.1	180318150	182445390	2127240
LK110	NC_056627.1	202777530	203816430	1038900
LK110	NC_056628.1	79894050	81081360	1187310
LK110	NC_056628.1	82763310	84494790	1731480
LK110	NC_056628.1	135152040	137081400	1929360
LK110	NC_056628.1	182544300	183929490	1385190
LK110	NC_056629.1	39823350	40911720	1088370
LK110	NC_056629.1	43088370	44176740	1088370
LK110	NC_056629.1	50113110	51696180	1583070
LK110	NC_056629.1	58621950	59759790	1137840
LK110	NC_056629.1	65696160	67130820	1434660
LK110	NC_056629.1	67724430	69159090	1434660
LK110	NC_056629.1	71038920	73116690	2077770
LK110	NC_056629.1	139703280	141137940	1434660
LK110	NC_056629.1	174183870	175222770	1038900
LK110	NC_056630.1	40763280	42099000	1335720
LK110	NC_056630.1	70791570	72869340	2077770
LK110	NC_056630.1	157364070	159441840	2077770
LK110	NC_056630.1	161024850	162113220	1088370
LK110	NC_056630.1	166763370	169236900	2473530
LK110	NC_056630.1	188332290	189668010	1335720
LK110	NC_056630.1	218558460	219597360	1038900
LK110	NC_056630.1	271095600	274410120	3314520
LK110	NC_056631.1	41851620	42890520	1038900
LK110	NC_056631.1	74699700	76233300	1533600
LK111	NC_056623.1	8706720	11427600	2720880
LK111	NC_056623.1	33689070	35123730	1434660
LK111	NC_056623.1	89293350	90876420	1583070
LK111	NC_056623.1	91667910	92706810	1038900
LK111	NC_056623.1	95279220	97208580	1929360
LK111	NC_056623.1	97505370	99137910	1632540
LK111	NC_056623.1	106014210	107993040	1978830
LK111	NC_056623.1	116056620	117194460	1137840
LK111	NC_056623.1	118381710	122388810	4007100
LK111	NC_056623.1	124169700	125802240	1632540
LK111	NC_056623.1	127583130	129957720	2374590
LK111	NC_056623.1	131144970	133816380	2671410
LK111	NC_056623.1	135250980	137081400	1830420
LK111	NC_056623.1	138812820	144205080	5392260
LK111	NC_056623.1	144749220	147766920	3017700
LK111	NC_056623.1	150487740	152120280	1632540
LK111	NC_056623.1	157611420	159095550	1484130
LK111	NC_056623.1	160480680	163399440	2918760
LK111	NC_056623.1	167802240	169039020	1236780
LK111	NC_056623.1	192141480	193229850	1088370
LK111	NC_056623.1	193675050	194713950	1038900
LK111	NC_056623.1	195455970	198523140	3067170
LK111	NC_056623.1	199166220	200501940	1335720
LK111	NC_056624.1	1484100	7321590	5837490
LK111	NC_056624.1	7618380	8805690	1187310
LK111	NC_056624.1	9003540	12021240	3017700
LK111	NC_056624.1	12268560	13307460	1038900
LK111	NC_056624.1	14296830	15434670	1137840
LK111	NC_056624.1	61639620	62876400	1236780
LK111	NC_056624.1	69258000	71335770	2077770
LK111	NC_056624.1	71632560	72770400	1137840
LK111	NC_056624.1	82713840	83802210	1088370
LK111	NC_056624.1	100621980	101660880	1038900
LK111	NC_056624.1	116452380	117837570	1385190
LK111	NC_056624.1	125010690	126247470	1236780
LK111	NC_056625.1	78014190	79349910	1335720
LK111	NC_056625.1	93250950	94735080	1484130
LK111	NC_056625.1	126494790	127781040	1286250
LK111	NC_056625.1	129067230	130402950	1335720
LK111	NC_056625.1	153851700	154940070	1088370
LK111	NC_056625.1	194268690	195505470	1236780
LK111	NC_056625.1	198275760	201243990	2968230
LK111	NC_056625.1	203964810	205894170	1929360
LK111	NC_056625.1	211978950	213413610	1434660
LK111	NC_056626.1	10339230	11922300	1583070
LK111	NC_056626.1	18007080	19095450	1088370
LK111	NC_056626.1	21420510	22706760	1286250
LK111	NC_056626.1	24883410	26268600	1385190
LK111	NC_056626.1	109130820	110169720	1038900
LK111	NC_056626.1	131441790	132530160	1088370
LK111	NC_056626.1	139802220	141682110	1879890
LK111	NC_056626.1	159788100	161964810	2176710
LK111	NC_056626.1	162607890	164092020	1484130
LK111	NC_056626.1	198374700	199710420	1335720
LK111	NC_056626.1	201243960	203569080	2325120
LK111	NC_056626.1	214205100	215936580	1731480
LK111	NC_056626.1	219448920	223208670	3759750
LK111	NC_056626.1	227562000	228699840	1137840
LK111	NC_056626.1	273569100	275003760	1434660
LK111	NC_056626.1	278961330	280692810	1731480
LK111	NC_056626.1	288706920	294692820	5985900
LK111	NC_056626.1	295138020	297215790	2077770
LK111	NC_056626.1	297463110	301123920	3660810
LK111	NC_056626.1	305625660	306763500	1137840
LK111	NC_056626.1	317201640	318438420	1236780
LK111	NC_056626.1	320615070	322940190	2325120
LK111	NC_056626.1	334615080	339017940	4402860
LK111	NC_056626.1	344459610	345795330	1335720
LK111	NC_056626.1	354056790	355244100	1187310
LK111	NC_056627.1	53674950	54713850	1038900
LK111	NC_056627.1	55060110	57236820	2176710
LK111	NC_056627.1	57879900	59759790	1879890
LK111	NC_056627.1	63123720	65250960	2127240
LK111	NC_056627.1	66735030	68713860	1978830
LK111	NC_056627.1	77470020	78855210	1385190
LK111	NC_056627.1	79053060	80141430	1088370
LK111	NC_056627.1	80388750	82763340	2374590
LK111	NC_056627.1	84989460	86473590	1484130
LK111	NC_056627.1	180318150	182445390	2127240
LK111	NC_056627.1	307653930	308791770	1137840
LK111	NC_056627.1	334714020	336000270	1286250
LK111	NC_056628.1	79992990	81081360	1088370
LK111	NC_056628.1	182544300	183929490	1385190
LK111	NC_056628.1	186996600	188233380	1236780
LK111	NC_056629.1	39031830	40318080	1286250
LK111	NC_056629.1	43088370	44523030	1434660
LK111	NC_056629.1	50113110	51696180	1583070
LK111	NC_056629.1	63618420	65152020	1533600
LK111	NC_056629.1	65498280	67130820	1632540
LK111	NC_056629.1	71038920	73116690	2077770
LK111	NC_056629.1	88848120	89985960	1137840
LK111	NC_056630.1	40763280	42099000	1335720
LK111	NC_056630.1	58968240	60155550	1187310
LK111	NC_056630.1	157512480	159441840	1929360
LK111	NC_056630.1	165031920	166466580	1434660
LK111	NC_056630.1	175667970	176954220	1286250
LK111	NC_056630.1	233053170	234141540	1088370
LK111	NC_056630.1	271095600	274410120	3314520
LK111	NC_056631.1	74798640	76233300	1434660
LK111	NC_056631.1	85484160	87215640	1731480
LK111	NC_056631.1	88353420	89590200	1236780
LK111	NC_056631.1	131639670	133123800	1484130
LK112	NC_056623.1	8706720	11427600	2720880
LK112	NC_056623.1	95279220	97208580	1929360
LK112	NC_056623.1	97505370	99137910	1632540
LK112	NC_056623.1	106063680	107943570	1879890
LK112	NC_056623.1	112890540	115512480	2621940
LK112	NC_056623.1	116007150	117985980	1978830
LK112	NC_056623.1	119766870	123031920	3265050
LK112	NC_056623.1	124169700	125901180	1731480
LK112	NC_056623.1	131837550	133470090	1632540
LK112	NC_056623.1	138812820	139950660	1137840
LK112	NC_056623.1	142968300	144501900	1533600
LK112	NC_056623.1	145540740	147173280	1632540
LK112	NC_056623.1	150537210	151625580	1088370
LK112	NC_056623.1	165823440	167258100	1434660
LK112	NC_056623.1	182791650	187689210	4897560
LK112	NC_056623.1	187887060	188925960	1038900
LK112	NC_056623.1	193229820	194318190	1088370
LK112	NC_056623.1	196890600	198523140	1632540
LK112	NC_056623.1	199166220	200205120	1038900
LK112	NC_056623.1	202678590	204261660	1583070
LK112	NC_056623.1	208021350	209307600	1286250
LK112	NC_056624.1	1484100	7321590	5837490
LK112	NC_056624.1	7618380	8805690	1187310
LK112	NC_056624.1	9003540	12021240	3017700
LK112	NC_056624.1	12268560	13307460	1038900
LK112	NC_056624.1	14296830	15434670	1137840
LK112	NC_056624.1	20727930	22063650	1335720
LK112	NC_056624.1	24438180	27455880	3017700
LK112	NC_056624.1	64409940	65498310	1088370
LK112	NC_056624.1	69455880	70593720	1137840
LK112	NC_056624.1	71137860	72770400	1632540
LK112	NC_056624.1	88254480	89342850	1088370
LK112	NC_056624.1	89837520	91074300	1236780
LK112	NC_056624.1	109724460	111406470	1682010
LK112	NC_056624.1	113484180	114720960	1236780
LK112	NC_056624.1	116452380	117837570	1385190
LK112	NC_056624.1	125010690	126247470	1236780
LK112	NC_056625.1	70841040	71978880	1137840
LK112	NC_056625.1	78014190	79349910	1335720
LK112	NC_056625.1	126494790	127781040	1286250
LK112	NC_056625.1	153851700	154940070	1088370
LK112	NC_056626.1	10586580	12070710	1484130
LK112	NC_056626.1	18007080	19095450	1088370
LK112	NC_056626.1	78607830	79696200	1088370
LK112	NC_056626.1	109130820	110169720	1038900
LK112	NC_056626.1	131441790	132530160	1088370
LK112	NC_056626.1	139802220	142374690	2572470
LK112	NC_056626.1	161222730	162311100	1088370
LK112	NC_056626.1	213858810	215095590	1236780
LK112	NC_056626.1	217371180	218558490	1187310
LK112	NC_056626.1	222070830	223109730	1038900
LK112	NC_056626.1	227562000	228699840	1137840
LK112	NC_056626.1	268028460	269364180	1335720
LK112	NC_056626.1	270254610	271887150	1632540
LK112	NC_056626.1	273569100	275003760	1434660
LK112	NC_056626.1	278961330	280692810	1731480
LK112	NC_056626.1	288706920	294692820	5985900
LK112	NC_056626.1	295138020	297215790	2077770
LK112	NC_056626.1	297463110	301470210	4007100
LK112	NC_056626.1	305378310	306763500	1385190
LK112	NC_056626.1	321802350	322940190	1137840
LK112	NC_056626.1	333774090	339017940	5243850
LK112	NC_056626.1	349555020	350593920	1038900
LK112	NC_056627.1	63123720	65597250	2473530
LK112	NC_056627.1	114077820	115265130	1187310
LK112	NC_056627.1	122784540	124120260	1335720
LK112	NC_056627.1	129710340	131145000	1434660
LK112	NC_056627.1	134805750	136339350	1533600
LK112	NC_056627.1	144056640	145194480	1137840
LK112	NC_056627.1	180318150	182445390	2127240
LK112	NC_056627.1	306911880	308841240	1929360
LK112	NC_056628.1	54515940	55851660	1335720
LK112	NC_056628.1	82763310	84494790	1731480
LK112	NC_056629.1	50113110	51696180	1583070
LK112	NC_056629.1	63915240	65152020	1236780
LK112	NC_056629.1	65498280	67130820	1632540
LK112	NC_056629.1	139703280	141137940	1434660
LK112	NC_056630.1	40763280	42099000	1335720
LK112	NC_056630.1	58968240	60155550	1187310
LK112	NC_056630.1	238692750	240473700	1780950
LK112	NC_056631.1	69901110	72424110	2523000
LK112	NC_056631.1	75144930	76233300	1088370
LK112	NC_056631.1	85484160	87215640	1731480
LK112	NC_056631.1	88353420	89590200	1236780
LK112	NC_056631.1	179724510	181060230	1335720
LK113	NC_056623.1	48826890	50162610	1335720
LK113	NC_056623.1	88600770	91074300	2473530
LK113	NC_056623.1	91272150	92508930	1236780
LK113	NC_056623.1	99187350	100226250	1038900
LK113	NC_056623.1	105816330	107795160	1978830
LK113	NC_056623.1	116056620	118975380	2918760
LK113	NC_056623.1	119321640	122388810	3067170
LK113	NC_056623.1	123823410	125109660	1286250
LK113	NC_056623.1	127583130	130056660	2473530
LK113	NC_056623.1	132777480	133816380	1038900
LK113	NC_056623.1	143166180	144205080	1038900
LK113	NC_056623.1	144501870	147766920	3265050
LK113	NC_056623.1	157611420	158947140	1335720
LK113	NC_056623.1	160530150	163399440	2869290
LK113	NC_056623.1	165971850	167208630	1236780
LK113	NC_056623.1	182445360	187689210	5243850
LK113	NC_056623.1	188233350	190162710	1929360
LK113	NC_056623.1	196890600	198523140	1632540
LK113	NC_056623.1	199166220	201293460	2127240
LK113	NC_056623.1	202678590	204261660	1583070
LK113	NC_056623.1	208021350	209307600	1286250
LK113	NC_056624.1	593640	2176710	1583070
LK113	NC_056624.1	3363960	4452330	1088370
LK113	NC_056624.1	9053010	10537140	1484130
LK113	NC_056624.1	14395770	15434670	1038900
LK113	NC_056624.1	31265040	34084860	2819820
LK113	NC_056624.1	36756210	40268610	3512400
LK113	NC_056624.1	45512400	47046000	1533600
LK113	NC_056624.1	51399330	52537170	1137840
LK113	NC_056624.1	64409940	65498310	1088370
LK113	NC_056624.1	66190860	67427640	1236780
LK113	NC_056624.1	69653760	71335770	1682010
LK113	NC_056624.1	72424080	73710330	1286250
LK113	NC_056624.1	89936460	91074300	1137840
LK113	NC_056624.1	109477110	111406470	1929360
LK113	NC_056624.1	113484180	116056650	2572470
LK113	NC_056624.1	116452380	117837570	1385190
LK113	NC_056624.1	123180300	124565490	1385190
LK113	NC_056624.1	125010690	126247470	1236780
LK113	NC_056625.1	39922290	41159070	1236780
LK113	NC_056625.1	90480630	91569000	1088370
LK113	NC_056625.1	93250950	95872890	2621940
LK113	NC_056625.1	126494790	127781040	1286250
LK113	NC_056625.1	157166190	158254560	1088370
LK113	NC_056625.1	182890590	185314650	2424060
LK113	NC_056625.1	194268690	195456000	1187310
LK113	NC_056625.1	198226290	200749290	2523000
LK113	NC_056625.1	243936570	245074410	1137840
LK113	NC_056626.1	10586580	12070710	1484130
LK113	NC_056626.1	46848090	47886990	1038900
LK113	NC_056626.1	78607830	79696200	1088370
LK113	NC_056626.1	108141420	110169720	2028300
LK113	NC_056626.1	112049550	113088450	1038900
LK113	NC_056626.1	131441790	132530160	1088370
LK113	NC_056626.1	132777480	133964790	1187310
LK113	NC_056626.1	138911760	142374690	3462930
LK113	NC_056626.1	200996610	202480740	1484130
LK113	NC_056626.1	216728070	218509020	1780950
LK113	NC_056626.1	218954220	224692770	5738550
LK113	NC_056626.1	227562000	228699840	1137840
LK113	NC_056626.1	247795230	248883600	1088370
LK113	NC_056626.1	249427740	251060280	1632540
LK113	NC_056626.1	284452500	285491400	1038900
LK113	NC_056626.1	320615070	322940190	2325120
LK113	NC_056626.1	325611540	326947260	1335720
LK113	NC_056626.1	327244050	328827120	1583070
LK113	NC_056626.1	335505540	337237020	1731480
LK113	NC_056626.1	344608020	345795330	1187310
LK113	NC_056626.1	353957850	355244100	1286250
LK113	NC_056626.1	360290010	361922550	1632540
LK113	NC_056627.1	48876360	50409960	1533600
LK113	NC_056627.1	53674950	54713850	1038900
LK113	NC_056627.1	55060110	57236820	2176710
LK113	NC_056627.1	57879900	61887000	4007100
LK113	NC_056627.1	63123720	65250960	2127240
LK113	NC_056627.1	66735030	69159090	2424060
LK113	NC_056627.1	77470020	78805740	1335720
LK113	NC_056627.1	80388750	82961220	2572470
LK113	NC_056627.1	83901120	85929420	2028300
LK113	NC_056627.1	213611460	217865910	4254450
LK113	NC_056627.1	231618540	233448960	1830420
LK113	NC_056627.1	235526670	236565570	1038900
LK113	NC_056627.1	236763420	238791720	2028300
LK113	NC_056628.1	60106050	61194420	1088370
LK113	NC_056628.1	79992990	81081360	1088370
LK113	NC_056628.1	148311060	150784590	2473530
LK113	NC_056628.1	182544300	183929490	1385190
LK113	NC_056628.1	187392360	188728080	1335720
LK113	NC_056629.1	32353380	34084860	1731480
LK113	NC_056629.1	39031830	41208540	2176710
LK113	NC_056629.1	50113110	51696180	1583070
LK113	NC_056629.1	58621950	59759790	1137840
LK113	NC_056629.1	62629020	63667920	1038900
LK113	NC_056629.1	64261530	65547780	1286250
LK113	NC_056629.1	65745630	67130820	1385190
LK113	NC_056629.1	67724430	69505380	1780950
LK113	NC_056629.1	89985930	91321650	1335720
LK113	NC_056629.1	139703280	141137940	1434660
LK113	NC_056629.1	174183870	175222770	1038900
LK113	NC_056630.1	24091890	25872840	1780950
LK113	NC_056630.1	30671400	31809240	1137840
LK113	NC_056630.1	58968240	60155550	1187310
LK113	NC_056630.1	70791570	72869340	2077770
LK113	NC_056630.1	157314600	159441840	2127240
LK113	NC_056630.1	185413560	186452460	1038900
LK113	NC_056630.1	214947150	216876510	1929360
LK113	NC_056630.1	221279310	223258140	1978830
LK113	NC_056630.1	225335850	227809380	2473530
LK113	NC_056630.1	233201580	234438360	1236780
LK113	NC_056630.1	279802320	282077970	2275650
LK113	NC_056631.1	66883440	68367570	1484130
LK113	NC_056631.1	69901110	72424110	2523000
LK113	NC_056631.1	75144930	76233300	1088370
LK113	NC_056631.1	90084870	91321650	1236780
LK113	NC_056631.1	131639670	133123800	1484130
LK113	NC_056631.1	146579610	147915330	1335720
LK113	NC_056631.1	148756290	150042540	1286250
LK114	NC_056623.1	8706720	11427600	2720880
LK114	NC_056623.1	95279220	97208580	1929360
LK114	NC_056623.1	97505370	99137910	1632540
LK114	NC_056623.1	107300430	108735090	1434660
LK114	NC_056623.1	113236830	116304000	3067170
LK114	NC_056623.1	116501850	117639690	1137840
LK114	NC_056623.1	117837540	119766900	1929360
LK114	NC_056623.1	124565460	126049590	1484130
LK114	NC_056623.1	127187370	129215670	2028300
LK114	NC_056623.1	132777480	133816380	1038900
LK114	NC_056623.1	138812820	139950660	1137840
LK114	NC_056623.1	142473600	144501900	2028300
LK114	NC_056623.1	145540740	147173280	1632540
LK114	NC_056623.1	150537210	151625580	1088370
LK114	NC_056623.1	165823440	167258100	1434660
LK114	NC_056623.1	182791650	187689210	4897560
LK114	NC_056623.1	187887060	188925960	1038900
LK114	NC_056623.1	193229820	194318190	1088370
LK114	NC_056623.1	196890600	198523140	1632540
LK114	NC_056623.1	199166220	200501940	1335720
LK114	NC_056623.1	200749260	202480740	1731480
LK114	NC_056623.1	202678590	204261660	1583070
LK114	NC_056623.1	208021350	209307600	1286250
LK114	NC_056624.1	1484100	2720880	1236780
LK114	NC_056624.1	9201420	10537140	1335720
LK114	NC_056624.1	20183760	21618420	1434660
LK114	NC_056624.1	25427580	27356940	1929360
LK114	NC_056624.1	31215570	33194400	1978830
LK114	NC_056624.1	56643150	58770390	2127240
LK114	NC_056624.1	61491210	63024810	1533600
LK114	NC_056624.1	72424080	73710330	1286250
LK114	NC_056624.1	88353420	89441790	1088370
LK114	NC_056624.1	91173210	92212110	1038900
LK114	NC_056624.1	109477110	111406470	1929360
LK114	NC_056624.1	113484180	116056650	2572470
LK114	NC_056624.1	116452380	117837570	1385190
LK114	NC_056624.1	120756270	124367610	3611340
LK114	NC_056625.1	77865780	79349910	1484130
LK114	NC_056625.1	125505390	128869380	3363990
LK114	NC_056625.1	157166190	158254560	1088370
LK114	NC_056625.1	160381740	162014280	1632540
LK114	NC_056625.1	199660920	204162720	4501800
LK114	NC_056625.1	211978950	213413610	1434660
LK114	NC_056625.1	213611460	215392410	1780950
LK114	NC_056626.1	33540660	35074260	1533600
LK114	NC_056626.1	35272110	37152000	1879890
LK114	NC_056626.1	52388730	53773920	1385190
LK114	NC_056626.1	60007110	61293360	1286250
LK114	NC_056626.1	68318070	69752730	1434660
LK114	NC_056626.1	83406420	84742140	1335720
LK114	NC_056626.1	109130820	110169720	1038900
LK114	NC_056626.1	131441790	132530160	1088370
LK114	NC_056626.1	139752750	142374690	2621940
LK114	NC_056626.1	162607890	163696260	1088370
LK114	NC_056626.1	199413570	200551410	1137840
LK114	NC_056626.1	200996610	202332330	1335720
LK114	NC_056626.1	219448920	223604430	4155510
LK114	NC_056626.1	272332350	273420720	1088370
LK114	NC_056626.1	284452500	285491400	1038900
LK114	NC_056626.1	287321760	289597410	2275650
LK114	NC_056626.1	310770540	311908380	1137840
LK114	NC_056626.1	333477270	334516170	1038900
LK114	NC_056627.1	60996510	62579580	1583070
LK114	NC_056627.1	113682060	115166190	1484130
LK114	NC_056627.1	122784540	124120260	1335720
LK114	NC_056627.1	129710340	131145000	1434660
LK114	NC_056627.1	134805750	136339350	1533600
LK114	NC_056627.1	144056640	145194480	1137840
LK114	NC_056627.1	165823440	167010750	1187310
LK114	NC_056627.1	168494820	169533720	1038900
LK114	NC_056627.1	186699780	187936560	1236780
LK114	NC_056627.1	197286360	199017840	1731480
LK114	NC_056627.1	306911880	308841240	1929360
LK114	NC_056628.1	54515940	55851660	1335720
LK114	NC_056628.1	79992990	81081360	1088370
LK114	NC_056628.1	86671440	88007160	1335720
LK114	NC_056629.1	50113110	51696180	1583070
LK114	NC_056629.1	58621950	60007140	1385190
LK114	NC_056629.1	63915240	65201490	1286250
LK114	NC_056629.1	65498280	67130820	1632540
LK114	NC_056629.1	71038920	73116690	2077770
LK114	NC_056629.1	130303980	131441820	1137840
LK114	NC_056629.1	139703280	141137940	1434660
LK114	NC_056629.1	174183870	175222770	1038900
LK114	NC_056630.1	58968240	60155550	1187310
LK114	NC_056630.1	74699700	76282770	1583070
LK114	NC_056630.1	157364070	159441840	2077770
LK114	NC_056630.1	165031920	166565520	1533600
LK114	NC_056630.1	175470090	176855280	1385190
LK114	NC_056631.1	69901110	72424110	2523000
LK114	NC_056631.1	75144930	76233300	1088370
LK114	NC_056631.1	86028330	87215640	1187310
LK114	NC_056631.1	131639670	133123800	1484130
LK114	NC_056631.1	148756290	150092010	1335720
LK114	NC_056631.1	152219190	153505440	1286250
LK114	NC_056631.1	154247460	155335830	1088370
LK114	NC_056631.1	156770430	159046080	2275650
LK115	NC_056623.1	8706720	11427600	2720880
LK115	NC_056623.1	77667900	78706800	1038900
LK115	NC_056623.1	89095470	90876420	1780950
LK115	NC_056623.1	91667910	92706810	1038900
LK115	NC_056623.1	95279220	97208580	1929360
LK115	NC_056623.1	97505370	99137910	1632540
LK115	NC_056623.1	112890540	115512480	2621940
LK115	NC_056623.1	116007150	117985980	1978830
LK115	NC_056623.1	119766870	123031920	3265050
LK115	NC_056623.1	124169700	125901180	1731480
LK115	NC_056623.1	131144970	133816380	2671410
LK115	NC_056623.1	142473600	144205080	1731480
LK115	NC_056623.1	144798690	147766920	2968230
LK115	NC_056623.1	157611420	158996610	1385190
LK115	NC_056623.1	160480680	163399440	2918760
LK115	NC_056623.1	167802240	169039020	1236780
LK115	NC_056623.1	182791650	184275780	1484130
LK115	NC_056623.1	184473630	187689210	3215580
LK115	NC_056623.1	187887060	188925960	1038900
LK115	NC_056623.1	192141480	193229850	1088370
LK115	NC_056623.1	196890600	198523140	1632540
LK115	NC_056623.1	199166220	200501940	1335720
LK115	NC_056623.1	202678590	204113250	1434660
LK115	NC_056623.1	208021350	209307600	1286250
LK115	NC_056624.1	1137810	2720880	1583070
LK115	NC_056624.1	8607780	10537140	1929360
LK115	NC_056624.1	31462920	33194400	1731480
LK115	NC_056624.1	48530070	49865790	1335720
LK115	NC_056624.1	64409940	65498310	1088370
LK115	NC_056624.1	69258000	71335770	2077770
LK115	NC_056624.1	82713840	83802210	1088370
LK115	NC_056624.1	89837520	91074300	1236780
LK115	NC_056624.1	109724460	111406470	1682010
LK115	NC_056624.1	113484180	114720960	1236780
LK115	NC_056624.1	116452380	117837570	1385190
LK115	NC_056624.1	125010690	126247470	1236780
LK115	NC_056625.1	71187330	73413510	2226180
LK115	NC_056625.1	78014190	79349910	1335720
LK115	NC_056625.1	126494790	128473620	1978830
LK115	NC_056625.1	129067230	130402950	1335720
LK115	NC_056625.1	153851700	154940070	1088370
LK115	NC_056625.1	181258080	182791680	1533600
LK115	NC_056626.1	10586580	12070710	1484130
LK115	NC_056626.1	33540660	34826910	1286250
LK115	NC_056626.1	35272110	37349880	2077770
LK115	NC_056626.1	139802220	142374690	2572470
LK115	NC_056626.1	161222730	162311100	1088370
LK115	NC_056626.1	198374700	202332330	3957630
LK115	NC_056626.1	219448920	223604430	4155510
LK115	NC_056626.1	284452500	285491400	1038900
LK115	NC_056626.1	287321760	289597410	2275650
LK115	NC_056626.1	321802350	322940190	1137840
LK115	NC_056627.1	50162580	51300420	1137840
LK115	NC_056627.1	61194390	62579580	1385190
LK115	NC_056627.1	129710340	131145000	1434660
LK115	NC_056627.1	242056710	243194550	1137840
LK115	NC_056628.1	82763310	84494790	1731480
LK115	NC_056628.1	134063700	137279280	3215580
LK115	NC_056629.1	50113110	51696180	1583070
LK115	NC_056629.1	63618420	65201490	1583070
LK115	NC_056629.1	65498280	67130820	1632540
LK115	NC_056629.1	139703280	141137940	1434660
LK115	NC_056630.1	39922290	42099000	2176710
LK115	NC_056630.1	74699700	76282770	1583070
LK115	NC_056630.1	157364070	159046080	1682010
LK115	NC_056630.1	165031920	166565520	1533600
LK115	NC_056630.1	221872950	223258140	1385190
LK115	NC_056631.1	69901110	72424110	2523000
LK115	NC_056631.1	75144930	76233300	1088370
LK115	NC_056631.1	179724510	181060230	1335720
LK116	NC_056623.1	8756190	11427600	2671410
LK116	NC_056623.1	13010610	14494740	1484130
LK116	NC_056623.1	18699660	19837500	1137840
LK116	NC_056623.1	33689070	35123730	1434660
LK116	NC_056623.1	89095470	90876420	1780950
LK116	NC_056623.1	91667910	92706810	1038900
LK116	NC_056623.1	95279220	97208580	1929360
LK116	NC_056623.1	97505370	99137910	1632540
LK116	NC_056623.1	107300430	108735090	1434660
LK116	NC_056623.1	113236830	116304000	3067170
LK116	NC_056623.1	116501850	117639690	1137840
LK116	NC_056623.1	117837540	119766900	1929360
LK116	NC_056623.1	124565460	126049590	1484130
LK116	NC_056623.1	127187370	129215670	2028300
LK116	NC_056623.1	132777480	133816380	1038900
LK116	NC_056623.1	138812820	139950660	1137840
LK116	NC_056623.1	142473600	144205080	1731480
LK116	NC_056623.1	144798690	147766920	2968230
LK116	NC_056623.1	148954170	150487770	1533600
LK116	NC_056623.1	150784560	152120280	1335720
LK116	NC_056623.1	157611420	159095550	1484130
LK116	NC_056623.1	160480680	163399440	2918760
LK116	NC_056623.1	167802240	169039020	1236780
LK116	NC_056623.1	192141480	193229850	1088370
LK116	NC_056623.1	193675050	194713950	1038900
LK116	NC_056623.1	195455970	198523140	3067170
LK116	NC_056623.1	199166220	200501940	1335720
LK116	NC_056624.1	1286220	2720880	1434660
LK116	NC_056624.1	2918730	4749150	1830420
LK116	NC_056624.1	9053010	12021240	2968230
LK116	NC_056624.1	25427580	27356940	1929360
LK116	NC_056624.1	31215570	33194400	1978830
LK116	NC_056624.1	64409940	65498310	1088370
LK116	NC_056624.1	69455880	71335770	1879890
LK116	NC_056624.1	89837520	91074300	1236780
LK116	NC_056624.1	109477110	111406470	1929360
LK116	NC_056624.1	116452380	117837570	1385190
LK116	NC_056624.1	125010690	126247470	1236780
LK116	NC_056625.1	77865780	79349910	1484130
LK116	NC_056625.1	125505390	128869380	3363990
LK116	NC_056625.1	157166190	158402970	1236780
LK116	NC_056625.1	199660920	204162720	4501800
LK116	NC_056626.1	10586580	12070710	1484130
LK116	NC_056626.1	198374700	202332330	3957630
LK116	NC_056626.1	216480720	217569090	1088370
LK116	NC_056626.1	219448920	223604430	4155510
LK116	NC_056626.1	227562000	228699840	1137840
LK116	NC_056626.1	284452500	285491400	1038900
LK116	NC_056626.1	287321760	289597410	2275650
LK116	NC_056626.1	335505540	337880130	2374590
LK116	NC_056626.1	353957850	355244100	1286250
LK116	NC_056626.1	360290010	361922550	1632540
LK116	NC_056627.1	50162580	51300420	1137840
LK116	NC_056627.1	53674950	54713850	1038900
LK116	NC_056627.1	55060110	57236820	2176710
LK116	NC_056627.1	57879900	59660850	1780950
LK116	NC_056627.1	63123720	65250960	2127240
LK116	NC_056627.1	65448810	68713860	3265050
LK116	NC_056627.1	80388750	82763340	2374590
LK116	NC_056627.1	129710340	131145000	1434660
LK116	NC_056627.1	134805750	136339350	1533600
LK116	NC_056627.1	197286360	199017840	1731480
LK116	NC_056627.1	210742200	212671560	1929360
LK116	NC_056627.1	242056710	243194550	1137840
LK116	NC_056628.1	54515940	55851660	1335720
LK116	NC_056628.1	59759760	61243890	1484130
LK116	NC_056628.1	74254470	76183830	1929360
LK116	NC_056628.1	79992990	81081360	1088370
LK116	NC_056628.1	86671440	88007160	1335720
LK116	NC_056629.1	43088370	44523030	1434660
LK116	NC_056629.1	62579550	63667920	1088370
LK116	NC_056629.1	64261530	65547780	1286250
LK116	NC_056629.1	65745630	67130820	1385190
LK116	NC_056629.1	67724430	69505380	1780950
LK116	NC_056629.1	139356990	141137940	1780950
LK116	NC_056629.1	174381750	175865880	1484130
LK116	NC_056630.1	157413540	160431240	3017700
LK116	NC_056630.1	161420610	163547850	2127240
LK116	NC_056630.1	167010720	168841140	1830420
LK116	NC_056630.1	184720980	186007230	1286250
LK116	NC_056630.1	198918870	200353530	1434660
LK116	NC_056630.1	204459510	206685690	2226180
LK116	NC_056630.1	218558460	219597360	1038900
LK116	NC_056630.1	221130900	222169800	1038900
LK116	NC_056630.1	226127370	227463090	1335720
LK116	NC_056630.1	228452460	229639770	1187310
LK116	NC_056630.1	238692750	240721050	2028300
LK116	NC_056631.1	69901110	72424110	2523000
LK116	NC_056631.1	75144930	76233300	1088370
LK116	NC_056631.1	86028330	87215640	1187310
LK116	NC_056631.1	131639670	133123800	1484130
LK116	NC_056631.1	148756290	150092010	1335720
LK117	NC_056623.1	8706720	11427600	2720880
LK117	NC_056623.1	56593680	57929400	1335720
LK117	NC_056623.1	58127250	59809260	1682010
LK117	NC_056623.1	77667900	78706800	1038900
LK117	NC_056623.1	95180280	97208580	2028300
LK117	NC_056623.1	97505370	99137910	1632540
LK117	NC_056623.1	106014210	107993040	1978830
LK117	NC_056623.1	109922340	111505410	1583070
LK117	NC_056623.1	114226230	115512480	1286250
LK117	NC_056623.1	116007150	118480680	2473530
LK117	NC_056623.1	122240370	125950650	3710280
LK117	NC_056623.1	126445320	129561960	3116640
LK117	NC_056623.1	131590200	133470090	1879890
LK117	NC_056623.1	138812820	139950660	1137840
LK117	NC_056623.1	140989500	144205080	3215580
LK117	NC_056623.1	144848160	147766920	2918760
LK117	NC_056623.1	150537210	151625580	1088370
LK117	NC_056623.1	152367600	153901200	1533600
LK117	NC_056623.1	157611420	158947140	1335720
LK117	NC_056623.1	160530150	163399440	2869290
LK117	NC_056623.1	165971850	167357040	1385190
LK117	NC_056623.1	182890590	184325250	1434660
LK117	NC_056623.1	192141480	193229850	1088370
LK117	NC_056623.1	196890600	198523140	1632540
LK117	NC_056623.1	199166220	200501940	1335720
LK117	NC_056623.1	202678590	203964840	1286250
LK117	NC_056623.1	208021350	209307600	1286250
LK117	NC_056624.1	3413430	4749150	1335720
LK117	NC_056624.1	6530040	7618410	1088370
LK117	NC_056624.1	9151950	11674950	2523000
LK117	NC_056624.1	48480600	49865790	1385190
LK117	NC_056624.1	100621980	101660880	1038900
LK117	NC_056624.1	116452380	117837570	1385190
LK117	NC_056624.1	125010690	126247470	1236780
LK117	NC_056624.1	165180330	167802270	2621940
LK117	NC_056625.1	70841040	72374640	1533600
LK117	NC_056625.1	78261540	79349910	1088370
LK117	NC_056625.1	126494790	128473620	1978830
LK117	NC_056625.1	153851700	154940070	1088370
LK117	NC_056626.1	18007080	19095450	1088370
LK117	NC_056626.1	33540660	34826910	1286250
LK117	NC_056626.1	35272110	37349880	2077770
LK117	NC_056626.1	131441790	132530160	1088370
LK117	NC_056626.1	139802220	142374690	2572470
LK117	NC_056626.1	161222730	162311100	1088370
LK117	NC_056626.1	198374700	202332330	3957630
LK117	NC_056626.1	217123830	218261670	1137840
LK117	NC_056626.1	225583200	226770510	1187310
LK117	NC_056626.1	284452500	285491400	1038900
LK117	NC_056626.1	287321760	289597410	2275650
LK117	NC_056626.1	321802350	322940190	1137840
LK117	NC_056626.1	333477270	334516170	1038900
LK117	NC_056627.1	53674950	54713850	1038900
LK117	NC_056627.1	55060110	57335760	2275650
LK117	NC_056627.1	57879900	59759790	1879890
LK117	NC_056627.1	63123720	65250960	2127240
LK117	NC_056627.1	66487680	67823400	1335720
LK117	NC_056627.1	80388750	82763340	2374590
LK117	NC_056627.1	213067290	214254600	1187310
LK117	NC_056627.1	215540790	218805840	3265050
LK117	NC_056627.1	334714020	336000270	1286250
LK117	NC_056628.1	79992990	81081360	1088370
LK117	NC_056628.1	134063700	137279280	3215580
LK117	NC_056628.1	182544300	183929490	1385190
LK117	NC_056629.1	43088370	44523030	1434660
LK117	NC_056629.1	58621950	60007140	1385190
LK117	NC_056629.1	66091920	67130820	1038900
LK117	NC_056629.1	67724430	69307500	1583070
LK117	NC_056629.1	71038920	73116690	2077770
LK117	NC_056629.1	139703280	141137940	1434660
LK117	NC_056630.1	58968240	60155550	1187310
LK117	NC_056630.1	157364070	159441840	2077770
LK117	NC_056630.1	165031920	166466580	1434660
LK117	NC_056630.1	175470090	176855280	1385190
LK117	NC_056630.1	238692750	240473700	1780950
LK117	NC_056631.1	69901110	72424110	2523000
LK117	NC_056631.1	75144930	76233300	1088370
LK117	NC_056631.1	146678550	147915330	1236780
LK117	NC_056631.1	148756290	150092010	1335720
LK118	NC_056623.1	8706720	11427600	2720880
LK118	NC_056623.1	88600770	90876420	2275650
LK118	NC_056623.1	91568970	92706810	1137840
LK118	NC_056623.1	93498300	94537200	1038900
LK118	NC_056623.1	94735050	97208580	2473530
LK118	NC_056623.1	97505370	99137910	1632540
LK118	NC_056623.1	104975340	109081380	4106040
LK118	NC_056623.1	112841070	116056650	3215580
LK118	NC_056623.1	116303970	117985980	1682010
LK118	NC_056623.1	131590200	133816380	2226180
LK118	NC_056623.1	134014230	135053130	1038900
LK118	NC_056623.1	142473600	144205080	1731480
LK118	NC_056623.1	145540740	147173280	1632540
LK118	NC_056623.1	150537210	151625580	1088370
LK118	NC_056623.1	152367600	153901200	1533600
LK118	NC_056623.1	165823440	167307570	1484130
LK118	NC_056624.1	0	4452330	4452330
LK118	NC_056624.1	6727920	8162580	1434660
LK118	NC_056624.1	9498240	11922300	2424060
LK118	NC_056624.1	14395770	15434670	1038900
LK118	NC_056624.1	31413450	33194400	1780950
LK118	NC_056624.1	99434700	101166180	1731480
LK118	NC_056624.1	125010690	126247470	1236780
LK118	NC_056624.1	165180330	167802270	2621940
LK118	NC_056625.1	78261540	79349910	1088370
LK118	NC_056625.1	108834000	109872900	1038900
LK118	NC_056625.1	111802200	113335800	1533600
LK118	NC_056625.1	126494790	128473620	1978830
LK118	NC_056625.1	129067230	130402950	1335720
LK118	NC_056625.1	140791620	143067270	2275650
LK118	NC_056625.1	181258080	182791680	1533600
LK118	NC_056625.1	183137940	185314650	2176710
LK118	NC_056625.1	196940070	198275790	1335720
LK118	NC_056625.1	198572580	200254590	1682010
LK118	NC_056625.1	203816400	205844700	2028300
LK118	NC_056625.1	217519590	218756370	1236780
LK118	NC_056625.1	243986040	245074410	1088370
LK118	NC_056626.1	10586580	12070710	1484130
LK118	NC_056626.1	33540660	34826910	1286250
LK118	NC_056626.1	35272110	37349880	2077770
LK118	NC_056626.1	78508890	79696200	1187310
LK118	NC_056626.1	103837530	104925900	1088370
LK118	NC_056626.1	162360540	163696260	1335720
LK118	NC_056626.1	198374700	202332330	3957630
LK118	NC_056626.1	216480720	218261670	1780950
LK118	NC_056626.1	222070830	223109730	1038900
LK118	NC_056626.1	227562000	228699840	1137840
LK118	NC_056626.1	249427740	251060280	1632540
LK118	NC_056626.1	284205150	285491400	1286250
LK118	NC_056626.1	287321760	288410130	1088370
LK118	NC_056626.1	321802350	322940190	1137840
LK118	NC_056626.1	344459610	345844800	1385190
LK118	NC_056627.1	53674950	54713850	1038900
LK118	NC_056627.1	55060110	57335760	2275650
LK118	NC_056627.1	57879900	60848130	2968230
LK118	NC_056627.1	63123720	65250960	2127240
LK118	NC_056627.1	66487680	67823400	1335720
LK118	NC_056627.1	68219130	69307500	1088370
LK118	NC_056627.1	80388750	82812810	2424060
LK118	NC_056627.1	122784540	124120260	1335720
LK118	NC_056627.1	129710340	131145000	1434660
LK118	NC_056627.1	134805750	136339350	1533600
LK118	NC_056627.1	179872920	181901220	2028300
LK118	NC_056627.1	182099070	184127370	2028300
LK118	NC_056627.1	185858790	187936560	2077770
LK118	NC_056627.1	190410030	191993100	1583070
LK118	NC_056627.1	197286360	198721020	1434660
LK118	NC_056628.1	79992990	81081360	1088370
LK118	NC_056629.1	63618420	65201490	1583070
LK118	NC_056629.1	65498280	67130820	1632540
LK118	NC_056629.1	67971780	69505380	1533600
LK118	NC_056629.1	139802220	141137940	1335720
LK118	NC_056630.1	39922290	42099000	2176710
LK118	NC_056630.1	150240390	151328760	1088370
LK118	NC_056630.1	157512480	159441840	1929360
LK118	NC_056630.1	165031920	166565520	1533600
LK118	NC_056630.1	166763370	169236900	2473530
LK118	NC_056630.1	169484220	170523120	1038900
LK118	NC_056630.1	175321680	176855280	1533600
LK118	NC_056630.1	193477170	194565540	1088370
LK118	NC_056630.1	202332300	203371200	1038900
LK118	NC_056630.1	205498380	207774030	2275650
LK118	NC_056630.1	218558460	219646830	1088370
LK118	NC_056630.1	226127370	227265210	1137840
LK118	NC_056630.1	233053170	234141540	1088370
LK118	NC_056630.1	235526670	236664510	1137840
LK118	NC_056630.1	271095600	274410120	3314520
LK118	NC_056631.1	69901110	72424110	2523000
LK118	NC_056631.1	75144930	76233300	1088370
LK118	NC_056631.1	87710310	90332250	2621940
LK118	NC_056631.1	124862280	126494820	1632540
LK118	NC_056631.1	131639670	133123800	1484130
LK118	NC_056631.1	146678550	147915330	1236780
LK118	NC_056631.1	148756290	150092010	1335720
LK119	NC_056623.1	8706720	11427600	2720880
LK119	NC_056623.1	89095470	90876420	1780950
LK119	NC_056623.1	91667910	92706810	1038900
LK119	NC_056623.1	95279220	97208580	1929360
LK119	NC_056623.1	97505370	99137910	1632540
LK119	NC_056623.1	132777480	133816380	1038900
LK119	NC_056623.1	138812820	139950660	1137840
LK119	NC_056623.1	142473600	144205080	1731480
LK119	NC_056623.1	144798690	148014270	3215580
LK119	NC_056623.1	150537210	152120280	1583070
LK119	NC_056623.1	157611420	158947140	1335720
LK119	NC_056623.1	160530150	163399440	2869290
LK119	NC_056623.1	167802240	169039020	1236780
LK119	NC_056624.1	1335690	2720880	1385190
LK119	NC_056624.1	48530070	49865790	1335720
LK119	NC_056624.1	64409940	65498310	1088370
LK119	NC_056624.1	65696160	67427640	1731480
LK119	NC_056624.1	69258000	71335770	2077770
LK119	NC_056624.1	99434700	101166180	1731480
LK119	NC_056624.1	125010690	126247470	1236780
LK119	NC_056624.1	161519550	162607920	1088370
LK119	NC_056624.1	162805770	163993080	1187310
LK119	NC_056625.1	78261540	79349910	1088370
LK119	NC_056625.1	140791620	141879990	1088370
LK119	NC_056625.1	142077840	143116740	1038900
LK119	NC_056625.1	181258080	182791680	1533600
LK119	NC_056625.1	183088470	185314650	2226180
LK119	NC_056626.1	78607830	79696200	1088370
LK119	NC_056626.1	106311030	107894100	1583070
LK119	NC_056626.1	139802220	141484230	1682010
LK119	NC_056626.1	159788100	161074350	1286250
LK119	NC_056626.1	162607890	163696260	1088370
LK119	NC_056626.1	198374700	202332330	3957630
LK119	NC_056626.1	216777540	218261670	1484130
LK119	NC_056626.1	225583200	226770510	1187310
LK119	NC_056626.1	305378310	306763500	1385190
LK119	NC_056626.1	321802350	322940190	1137840
LK119	NC_056626.1	334615080	339017940	4402860
LK119	NC_056627.1	57879900	59660850	1780950
LK119	NC_056627.1	63123720	65250960	2127240
LK119	NC_056627.1	65448810	67823400	2374590
LK119	NC_056627.1	122784540	124120260	1335720
LK119	NC_056627.1	129710340	131145000	1434660
LK119	NC_056627.1	134805750	136339350	1533600
LK119	NC_056627.1	179477160	181901220	2424060
LK119	NC_056627.1	182099070	184127370	2028300
LK119	NC_056627.1	186699780	188084970	1385190
LK119	NC_056627.1	198127350	199463070	1335720
LK119	NC_056627.1	211137960	212671560	1533600
LK119	NC_056627.1	307653930	308791770	1137840
LK119	NC_056627.1	334714020	335851860	1137840
LK119	NC_056628.1	54515940	55851660	1335720
LK119	NC_056628.1	59759760	61243890	1484130
LK119	NC_056628.1	82763310	84494790	1731480
LK119	NC_056629.1	43088370	44523030	1434660
LK119	NC_056629.1	50113110	51696180	1583070
LK119	NC_056629.1	58621950	59759790	1137840
LK119	NC_056629.1	62579550	63667920	1088370
LK119	NC_056629.1	64261530	65547780	1286250
LK119	NC_056629.1	65745630	67130820	1385190
LK119	NC_056629.1	67724430	69159090	1434660
LK119	NC_056629.1	90233280	91321650	1088370
LK119	NC_056629.1	130056630	131145000	1088370
LK119	NC_056629.1	139703280	141137940	1434660
LK119	NC_056630.1	40763280	42099000	1335720
LK119	NC_056630.1	58968240	60155550	1187310
LK119	NC_056630.1	157364070	159441840	2077770
LK119	NC_056630.1	160629090	162113220	1484130
LK119	NC_056630.1	173788110	175123830	1335720
LK119	NC_056630.1	175321680	176855280	1533600
LK119	NC_056630.1	188332290	189964830	1632540
LK119	NC_056630.1	202332300	203371200	1038900
LK119	NC_056630.1	203964810	205300530	1335720
LK119	NC_056630.1	218558460	219597360	1038900
LK119	NC_056630.1	226127370	227463090	1335720
LK119	NC_056630.1	228452460	229639770	1187310
LK119	NC_056630.1	238692750	240721050	2028300
LK119	NC_056630.1	268968390	270007290	1038900
LK119	NC_056631.1	69901110	72473580	2572470
LK119	NC_056631.1	131639670	133123800	1484130
LK119	NC_056631.1	146678550	147915330	1236780
LK119	NC_056631.1	148756290	150092010	1335720
LK120	NC_056623.1	8706720	11427600	2720880
LK120	NC_056623.1	95279220	97208580	1929360
LK120	NC_056623.1	97505370	99137910	1632540
LK120	NC_056623.1	105816330	109031910	3215580
LK120	NC_056623.1	116749200	118480680	1731480
LK120	NC_056623.1	118876410	125901180	7024770
LK120	NC_056623.1	131837550	133470090	1632540
LK120	NC_056623.1	138812820	139950660	1137840
LK120	NC_056623.1	142473600	144501900	2028300
LK120	NC_056623.1	145540740	147173280	1632540
LK120	NC_056623.1	150487740	151625580	1137840
LK120	NC_056623.1	157611420	159194490	1583070
LK120	NC_056623.1	160480680	164240430	3759750
LK120	NC_056623.1	167802240	169039020	1236780
LK120	NC_056623.1	185314620	187145040	1830420
LK120	NC_056623.1	188332290	190162710	1830420
LK120	NC_056623.1	193229820	194318190	1088370
LK120	NC_056623.1	196890600	198523140	1632540
LK120	NC_056623.1	199166220	202480740	3314520
LK120	NC_056623.1	202678590	204261660	1583070
LK120	NC_056623.1	208021350	209307600	1286250
LK120	NC_056624.1	64409940	65498310	1088370
LK120	NC_056624.1	71879910	73710330	1830420
LK120	NC_056624.1	109477110	111406470	1929360
LK120	NC_056624.1	116452380	117837570	1385190
LK120	NC_056624.1	125010690	126247470	1236780
LK120	NC_056625.1	78014190	79349910	1335720
LK120	NC_056625.1	126494790	128473620	1978830
LK120	NC_056625.1	153851700	154940070	1088370
LK120	NC_056626.1	10586580	12070710	1484130
LK120	NC_056626.1	33540660	34826910	1286250
LK120	NC_056626.1	35272110	37349880	2077770
LK120	NC_056626.1	78508890	79696200	1187310
LK120	NC_056626.1	109130820	110169720	1038900
LK120	NC_056626.1	139060170	142374690	3314520
LK120	NC_056626.1	144947100	145986000	1038900
LK120	NC_056626.1	161222730	162311100	1088370
LK120	NC_056626.1	198374700	200551410	2176710
LK120	NC_056626.1	200996610	203024910	2028300
LK120	NC_056626.1	219448920	223604430	4155510
LK120	NC_056626.1	321802350	322940190	1137840
LK120	NC_056626.1	333477270	334516170	1038900
LK120	NC_056626.1	344459610	345795330	1335720
LK120	NC_056627.1	61194390	62579580	1385190
LK120	NC_056627.1	122784540	124120260	1335720
LK120	NC_056627.1	129710340	131145000	1434660
LK120	NC_056627.1	134805750	136339350	1533600
LK120	NC_056627.1	306911880	308841240	1929360
LK120	NC_056628.1	54515940	55851660	1335720
LK120	NC_056628.1	82763310	84544260	1780950
LK120	NC_056629.1	50113110	51696180	1583070
LK120	NC_056629.1	63618420	65201490	1583070
LK120	NC_056629.1	65498280	67130820	1632540
LK120	NC_056629.1	139703280	141137940	1434660
LK120	NC_056630.1	58968240	60155550	1187310
LK120	NC_056630.1	157364070	159441840	2077770
LK120	NC_056630.1	165031920	166565520	1533600
LK120	NC_056630.1	175470090	176855280	1385190
LK120	NC_056630.1	238692750	240473700	1780950
LK120	NC_056631.1	69901110	72424110	2523000
LK120	NC_056631.1	75144930	76233300	1088370
LK120	NC_056631.1	179724510	181060230	1335720
LK121	NC_056623.1	8706720	11427600	2720880
LK121	NC_056623.1	95279220	97208580	1929360
LK121	NC_056623.1	97505370	99731550	2226180
LK121	NC_056623.1	105816330	109081380	3265050
LK121	NC_056623.1	116749200	118480680	1731480
LK121	NC_056623.1	118876410	125901180	7024770
LK121	NC_056623.1	131837550	133470090	1632540
LK121	NC_056623.1	138812820	139950660	1137840
LK121	NC_056623.1	142473600	144205080	1731480
LK121	NC_056623.1	144798690	147766920	2968230
LK121	NC_056623.1	148954170	150487770	1533600
LK121	NC_056623.1	150784560	152120280	1335720
LK121	NC_056623.1	157611420	159095550	1484130
LK121	NC_056623.1	160480680	163399440	2918760
LK121	NC_056623.1	167802240	169039020	1236780
LK121	NC_056623.1	184473630	187689210	3215580
LK121	NC_056623.1	187887060	188925960	1038900
LK121	NC_056623.1	196890600	198523140	1632540
LK121	NC_056623.1	199166220	200501940	1335720
LK121	NC_056623.1	200749260	202480740	1731480
LK121	NC_056623.1	202678590	204261660	1583070
LK121	NC_056623.1	208021350	209307600	1286250
LK121	NC_056624.1	1335690	2720880	1385190
LK121	NC_056624.1	8607780	10537140	1929360
LK121	NC_056624.1	31413450	33194400	1780950
LK121	NC_056624.1	64409940	65498310	1088370
LK121	NC_056624.1	69455880	70593720	1137840
LK121	NC_056624.1	71137860	72770400	1632540
LK121	NC_056624.1	88254480	89392320	1137840
LK121	NC_056624.1	89837520	91074300	1236780
LK121	NC_056624.1	113088420	114720960	1632540
LK121	NC_056624.1	116452380	117837570	1385190
LK121	NC_056624.1	125010690	126247470	1236780
LK121	NC_056624.1	165180330	167802270	2621940
LK121	NC_056625.1	93250950	95872890	2621940
LK121	NC_056625.1	126494790	128473620	1978830
LK121	NC_056625.1	153851700	154940070	1088370
LK121	NC_056625.1	183187410	185314650	2127240
LK121	NC_056625.1	193378230	194911830	1533600
LK121	NC_056625.1	217668000	218756370	1088370
LK121	NC_056626.1	10586580	12070710	1484130
LK121	NC_056626.1	33540660	35074260	1533600
LK121	NC_056626.1	35321580	36904650	1583070
LK121	NC_056626.1	109130820	110169720	1038900
LK121	NC_056626.1	131441790	132530160	1088370
LK121	NC_056626.1	139802220	142374690	2572470
LK121	NC_056626.1	182198010	183781080	1583070
LK121	NC_056626.1	198374700	202332330	3957630
LK121	NC_056626.1	219448920	223604430	4155510
LK121	NC_056626.1	227562000	228699840	1137840
LK121	NC_056626.1	284452500	285491400	1038900
LK121	NC_056626.1	287321760	289597410	2275650
LK121	NC_056626.1	321802350	322940190	1137840
LK121	NC_056626.1	333477270	334516170	1038900
LK121	NC_056627.1	53674950	54713850	1038900
LK121	NC_056627.1	55060110	57236820	2176710
LK121	NC_056627.1	57879900	59660850	1780950
LK121	NC_056627.1	63123720	65250960	2127240
LK121	NC_056627.1	66735030	68713860	1978830
LK121	NC_056627.1	122784540	124120260	1335720
LK121	NC_056627.1	129710340	131145000	1434660
LK121	NC_056627.1	134805750	136339350	1533600
LK121	NC_056627.1	162954180	164190960	1236780
LK121	NC_056627.1	172007190	173887080	1879890
LK121	NC_056627.1	174084930	176756340	2671410
LK121	NC_056627.1	180318150	182445390	2127240
LK121	NC_056627.1	306911880	308841240	1929360
LK121	NC_056628.1	82614900	84494790	1879890
LK121	NC_056628.1	135102570	137279280	2176710
LK121	NC_056629.1	43088370	44473560	1385190
LK121	NC_056629.1	50113110	51696180	1583070
LK121	NC_056629.1	63618420	65201490	1583070
LK121	NC_056629.1	65498280	67130820	1632540
LK121	NC_056629.1	139703280	141137940	1434660
LK121	NC_056629.1	174183870	175321710	1137840
LK121	NC_056630.1	157364070	159046080	1682010
LK121	NC_056630.1	165031920	166565520	1533600
LK121	NC_056630.1	175470090	176855280	1385190
LK121	NC_056630.1	238692750	240473700	1780950
LK121	NC_056631.1	69901110	72424110	2523000
LK121	NC_056631.1	146678550	147915330	1236780
LK121	NC_056631.1	148756290	150092010	1335720
LK121	NC_056631.1	179724510	181060230	1335720
LK122	NC_056623.1	8706720	10141380	1434660
LK122	NC_056623.1	95279220	97208580	1929360
LK122	NC_056623.1	97505370	99137910	1632540
LK122	NC_056623.1	106014210	107993040	1978830
LK122	NC_056623.1	110021280	111505410	1484130
LK122	NC_056623.1	114226230	115512480	1286250
LK122	NC_056623.1	116007150	118480680	2473530
LK122	NC_056623.1	118876410	125901180	7024770
LK122	NC_056623.1	131837550	133519560	1682010
LK122	NC_056623.1	133816350	134855250	1038900
LK122	NC_056623.1	139060170	140198010	1137840
LK122	NC_056623.1	142473600	144205080	1731480
LK122	NC_056623.1	145540740	147173280	1632540
LK122	NC_056623.1	150537210	151625580	1088370
LK122	NC_056623.1	152367600	153901200	1533600
LK122	NC_056623.1	165823440	167258100	1434660
LK122	NC_056623.1	173441820	174530190	1088370
LK122	NC_056623.1	182791650	187689210	4897560
LK122	NC_056623.1	187887060	188925960	1038900
LK122	NC_056623.1	193229820	194713950	1484130
LK122	NC_056623.1	194961270	198523140	3561870
LK122	NC_056623.1	199166220	200501940	1335720
LK122	NC_056624.1	64409940	65498310	1088370
LK122	NC_056624.1	71879910	73710330	1830420
LK122	NC_056624.1	88254480	89342850	1088370
LK122	NC_056624.1	89837520	91074300	1236780
LK122	NC_056624.1	109724460	111406470	1682010
LK122	NC_056624.1	113484180	114720960	1236780
LK122	NC_056624.1	116452380	117837570	1385190
LK122	NC_056624.1	125010690	126247470	1236780
LK122	NC_056625.1	78014190	79349910	1335720
LK122	NC_056625.1	126494790	128473620	1978830
LK122	NC_056625.1	153851700	154940070	1088370
LK122	NC_056626.1	10586580	12070710	1484130
LK122	NC_056626.1	33540660	34826910	1286250
LK122	NC_056626.1	35272110	37349880	2077770
LK122	NC_056626.1	117738600	119420610	1682010
LK122	NC_056626.1	161222730	162311100	1088370
LK122	NC_056626.1	198374700	200551410	2176710
LK122	NC_056626.1	200996610	203024910	2028300
LK122	NC_056626.1	219448920	223604430	4155510
LK122	NC_056626.1	227562000	228699840	1137840
LK122	NC_056626.1	284452500	285491400	1038900
LK122	NC_056626.1	287321760	289597410	2275650
LK122	NC_056626.1	321802350	322940190	1137840
LK122	NC_056627.1	61194390	62579580	1385190
LK122	NC_056627.1	122784540	124120260	1335720
LK122	NC_056627.1	129710340	131145000	1434660
LK122	NC_056627.1	134805750	136339350	1533600
LK122	NC_056627.1	144056640	145194480	1137840
LK122	NC_056627.1	172007190	173887080	1879890
LK122	NC_056627.1	174084930	176756340	2671410
LK122	NC_056627.1	181208610	182346450	1137840
LK122	NC_056627.1	197286360	198819960	1533600
LK122	NC_056627.1	306911880	308841240	1929360
LK122	NC_056628.1	54515940	55851660	1335720
LK122	NC_056628.1	82763310	84494790	1731480
LK122	NC_056629.1	39031830	40318080	1286250
LK122	NC_056629.1	50113110	51696180	1583070
LK122	NC_056629.1	63915240	65201490	1286250
LK122	NC_056629.1	65498280	67130820	1632540
LK122	NC_056629.1	139703280	141137940	1434660
LK122	NC_056630.1	58968240	60155550	1187310
LK122	NC_056630.1	157364070	159046080	1682010
LK122	NC_056630.1	165031920	166466580	1434660
LK122	NC_056630.1	238692750	240473700	1780950
LK122	NC_056631.1	69901110	72424110	2523000
LK122	NC_056631.1	75144930	76233300	1088370
LK122	NC_056631.1	179724510	181060230	1335720
LK123	NC_056623.1	8706720	11427600	2720880
LK123	NC_056623.1	56593680	57929400	1335720
LK123	NC_056623.1	58127250	59809260	1682010
LK123	NC_056623.1	77667900	78706800	1038900
LK123	NC_056623.1	95922330	97208580	1286250
LK123	NC_056623.1	97505370	99137910	1632540
LK123	NC_056623.1	103342830	104925900	1583070
LK123	NC_056623.1	106014210	107993040	1978830
LK123	NC_056623.1	110021280	111357000	1335720
LK123	NC_056623.1	116056620	118480680	2424060
LK123	NC_056623.1	118826940	123328740	4501800
LK123	NC_056623.1	131837550	133470090	1632540
LK123	NC_056623.1	138812820	144501900	5689080
LK123	NC_056623.1	145540740	147173280	1632540
LK123	NC_056623.1	150487740	152120280	1632540
LK123	NC_056623.1	157611420	159095550	1484130
LK123	NC_056623.1	160480680	163399440	2918760
LK123	NC_056623.1	167802240	169039020	1236780
LK123	NC_056623.1	184770450	187689210	2918760
LK123	NC_056623.1	187887060	189816420	1929360
LK123	NC_056623.1	193229820	194713950	1484130
LK123	NC_056623.1	194961270	198523140	3561870
LK123	NC_056623.1	198770460	202480740	3710280
LK123	NC_056623.1	202678590	204261660	1583070
LK123	NC_056623.1	208021350	209307600	1286250
LK123	NC_056624.1	1484100	2720880	1236780
LK123	NC_056624.1	2918730	4452330	1533600
LK123	NC_056624.1	9003540	11823360	2819820
LK123	NC_056624.1	14395770	15434670	1038900
LK123	NC_056624.1	48530070	49865790	1335720
LK123	NC_056624.1	64409940	65498310	1088370
LK123	NC_056624.1	71879910	73710330	1830420
LK123	NC_056624.1	100621980	101660880	1038900
LK123	NC_056624.1	116452380	117837570	1385190
LK123	NC_056624.1	125010690	126247470	1236780
LK123	NC_056625.1	39922290	41159070	1236780
LK123	NC_056625.1	78014190	79349910	1335720
LK123	NC_056625.1	93250950	95922360	2671410
LK123	NC_056625.1	126494790	128473620	1978830
LK123	NC_056625.1	153851700	154940070	1088370
LK123	NC_056626.1	10586580	12070710	1484130
LK123	NC_056626.1	78607830	79696200	1088370
LK123	NC_056626.1	162360540	163597320	1236780
LK123	NC_056626.1	198374700	202332330	3957630
LK123	NC_056626.1	224841150	226572630	1731480
LK123	NC_056626.1	227116770	228699840	1583070
LK123	NC_056626.1	238099110	239632710	1533600
LK123	NC_056626.1	246509010	249032010	2523000
LK123	NC_056626.1	249229860	251208690	1978830
LK123	NC_056626.1	282918930	284205180	1286250
LK123	NC_056626.1	284650380	286579740	1929360
LK123	NC_056626.1	287321760	289597410	2275650
LK123	NC_056626.1	321802350	322940190	1137840
LK123	NC_056627.1	53674950	54713850	1038900
LK123	NC_056627.1	55060110	57236820	2176710
LK123	NC_056627.1	63123720	65250960	2127240
LK123	NC_056627.1	66487680	67823400	1335720
LK123	NC_056627.1	122784540	124120260	1335720
LK123	NC_056627.1	129710340	131145000	1434660
LK123	NC_056627.1	144056640	145194480	1137840
LK123	NC_056627.1	174876450	176756340	1879890
LK123	NC_056627.1	181208610	182346450	1137840
LK123	NC_056627.1	190261620	192141510	1879890
LK123	NC_056627.1	211088490	212671560	1583070
LK123	NC_056628.1	82763310	84494790	1731480
LK123	NC_056628.1	134162640	137279280	3116640
LK123	NC_056628.1	182544300	183929490	1385190
LK123	NC_056629.1	39031830	40318080	1286250
LK123	NC_056629.1	50113110	51696180	1583070
LK123	NC_056629.1	58621950	59759790	1137840
LK123	NC_056629.1	65696160	67130820	1434660
LK123	NC_056629.1	67724430	69505380	1780950
LK123	NC_056629.1	139703280	141137940	1434660
LK123	NC_056630.1	58968240	60155550	1187310
LK123	NC_056630.1	74699700	76282770	1583070
LK123	NC_056630.1	157364070	159441840	2077770
LK123	NC_056630.1	160678560	162113220	1434660
LK123	NC_056630.1	173788110	175123830	1335720
LK123	NC_056630.1	175321680	176855280	1533600
LK123	NC_056630.1	218558460	219597360	1038900
LK123	NC_056630.1	238692750	240721050	2028300
LK123	NC_056630.1	271095600	274410120	3314520
LK123	NC_056631.1	44176710	45314550	1137840
LK123	NC_056631.1	74699700	76233300	1533600
LK123	NC_056631.1	131639670	133123800	1484130
LK124	NC_056623.1	8706720	11427600	2720880
LK124	NC_056623.1	95279220	97208580	1929360
LK124	NC_056623.1	97505370	99731550	2226180
LK124	NC_056623.1	102749190	103985970	1236780
LK124	NC_056623.1	105816330	107993040	2176710
LK124	NC_056623.1	110021280	111357000	1335720
LK124	NC_056623.1	116056620	118480680	2424060
LK124	NC_056623.1	118826940	123328740	4501800
LK124	NC_056623.1	127583130	130501890	2918760
LK124	NC_056623.1	131887020	133173270	1286250
LK124	NC_056623.1	138812820	139950660	1137840
LK124	NC_056623.1	142473600	144501900	2028300
LK124	NC_056623.1	145540740	147173280	1632540
LK124	NC_056623.1	150537210	151625580	1088370
LK124	NC_056623.1	157611420	158947140	1335720
LK124	NC_056623.1	160480680	163399440	2918760
LK124	NC_056623.1	167802240	169039020	1236780
LK124	NC_056623.1	182791650	184275780	1484130
LK124	NC_056623.1	195455970	198523140	3067170
LK124	NC_056623.1	199166220	200205120	1038900
LK124	NC_056623.1	200749260	202480740	1731480
LK124	NC_056623.1	202678590	204261660	1583070
LK124	NC_056623.1	208021350	209307600	1286250
LK124	NC_056624.1	1286220	4452330	3166110
LK124	NC_056624.1	6727920	10537140	3809220
LK124	NC_056624.1	14395770	15434670	1038900
LK124	NC_056624.1	34134300	35915250	1780950
LK124	NC_056624.1	36310980	39971790	3660810
LK124	NC_056624.1	40219110	41406420	1187310
LK124	NC_056624.1	42098970	44226210	2127240
LK124	NC_056624.1	44473530	45512430	1038900
LK124	NC_056624.1	51399330	52537170	1137840
LK124	NC_056624.1	64409940	65498310	1088370
LK124	NC_056624.1	65696160	68021280	2325120
LK124	NC_056624.1	71137860	72770400	1632540
LK124	NC_056624.1	88254480	89342850	1088370
LK124	NC_056624.1	99434700	100473600	1038900
LK124	NC_056624.1	116452380	117837570	1385190
LK124	NC_056625.1	93250950	94636140	1385190
LK124	NC_056625.1	94883460	95922360	1038900
LK124	NC_056625.1	125802210	128869380	3067170
LK124	NC_056626.1	103837530	104925900	1088370
LK124	NC_056626.1	139802220	141484230	1682010
LK124	NC_056626.1	162360540	163597320	1236780
LK124	NC_056626.1	198374700	202332330	3957630
LK124	NC_056626.1	216480720	218261670	1780950
LK124	NC_056626.1	222070830	223109730	1038900
LK124	NC_056626.1	227562000	228699840	1137840
LK124	NC_056626.1	284452500	285491400	1038900
LK124	NC_056626.1	320911890	322940190	2028300
LK124	NC_056626.1	335505540	337880130	2374590
LK124	NC_056626.1	353957850	355244100	1286250
LK124	NC_056626.1	360290010	361922550	1632540
LK124	NC_056627.1	53674950	54713850	1038900
LK124	NC_056627.1	55060110	57236820	2176710
LK124	NC_056627.1	57879900	59759790	1879890
LK124	NC_056627.1	63123720	65250960	2127240
LK124	NC_056627.1	66487680	67773930	1286250
LK124	NC_056627.1	77470020	78855210	1385190
LK124	NC_056627.1	79053060	80141430	1088370
LK124	NC_056627.1	80388750	82763340	2374590
LK124	NC_056627.1	129710340	131145000	1434660
LK124	NC_056627.1	134805750	139455960	4650210
LK124	NC_056627.1	139802220	141137940	1335720
LK124	NC_056627.1	144106110	145194480	1088370
LK124	NC_056628.1	82763310	84494790	1731480
LK124	NC_056628.1	135152040	137279280	2127240
LK124	NC_056628.1	186996600	188233380	1236780
LK124	NC_056629.1	39031830	40318080	1286250
LK124	NC_056629.1	43088370	44473560	1385190
LK124	NC_056629.1	50113110	51696180	1583070
LK124	NC_056629.1	58621950	59759790	1137840
LK124	NC_056629.1	64261530	65547780	1286250
LK124	NC_056629.1	65745630	67180290	1434660
LK124	NC_056629.1	71038920	73116690	2077770
LK124	NC_056629.1	139703280	141137940	1434660
LK124	NC_056630.1	58968240	60155550	1187310
LK124	NC_056630.1	157364070	159441840	2077770
LK124	NC_056630.1	161024850	162113220	1088370
LK124	NC_056630.1	164784570	165922410	1137840
LK124	NC_056630.1	190805790	192636210	1830420
LK124	NC_056631.1	41851620	42890520	1038900
LK124	NC_056631.1	44176710	45314550	1137840
LK124	NC_056631.1	74699700	76233300	1533600
LK124	NC_056631.1	148756290	150092010	1335720
LK125	NC_056623.1	8706720	11427600	2720880
LK125	NC_056623.1	89095470	90876420	1780950
LK125	NC_056623.1	91667910	92706810	1038900
LK125	NC_056623.1	95279220	97208580	1929360
LK125	NC_056623.1	97505370	99137910	1632540
LK125	NC_056623.1	106014210	107943570	1929360
LK125	NC_056623.1	115561920	118480680	2918760
LK125	NC_056623.1	118876410	125901180	7024770
LK125	NC_056623.1	131837550	133470090	1632540
LK125	NC_056623.1	138812820	139950660	1137840
LK125	NC_056623.1	142473600	144205080	1731480
LK125	NC_056623.1	144798690	147766920	2968230
LK125	NC_056623.1	148954170	150487770	1533600
LK125	NC_056623.1	150784560	152120280	1335720
LK125	NC_056623.1	157611420	158947140	1335720
LK125	NC_056623.1	160530150	163399440	2869290
LK125	NC_056623.1	167802240	169039020	1236780
LK125	NC_056624.1	1484100	8409930	6925830
LK125	NC_056624.1	8607780	10537140	1929360
LK125	NC_056624.1	20727930	22360470	1632540
LK125	NC_056624.1	63371070	65300430	1929360
LK125	NC_056624.1	65844570	67427640	1583070
LK125	NC_056624.1	68367540	70593720	2226180
LK125	NC_056624.1	100621980	101660880	1038900
LK125	NC_056625.1	53773890	54911730	1137840
LK125	NC_056625.1	70841040	72374640	1533600
LK125	NC_056625.1	78261540	79349910	1088370
LK125	NC_056625.1	98049540	99088440	1038900
LK125	NC_056625.1	108636120	109872900	1236780
LK125	NC_056625.1	111802200	113335800	1533600
LK125	NC_056625.1	126494790	128473620	1978830
LK125	NC_056625.1	129067230	130402950	1335720
LK125	NC_056625.1	153851700	154940070	1088370
LK125	NC_056625.1	181258080	182791680	1533600
LK125	NC_056625.1	183088470	185314650	2226180
LK125	NC_056625.1	193675050	200996640	7321590
LK125	NC_056625.1	203667990	205894170	2226180
LK125	NC_056625.1	243986040	245074410	1088370
LK125	NC_056626.1	10586580	12070710	1484130
LK125	NC_056626.1	78607830	79696200	1088370
LK125	NC_056626.1	139802220	141484230	1682010
LK125	NC_056626.1	162360540	163597320	1236780
LK125	NC_056626.1	200996610	203024910	2028300
LK125	NC_056626.1	225583200	226770510	1187310
LK125	NC_056626.1	288410100	289597410	1187310
LK125	NC_056626.1	321802350	322940190	1137840
LK125	NC_056626.1	354056790	355244100	1187310
LK125	NC_056626.1	360290010	361922550	1632540
LK125	NC_056627.1	53674950	54713850	1038900
LK125	NC_056627.1	55060110	57236820	2176710
LK125	NC_056627.1	61194390	62579580	1385190
LK125	NC_056627.1	80388750	81427650	1038900
LK125	NC_056627.1	81625500	82763340	1137840
LK125	NC_056627.1	114077820	115314600	1236780
LK125	NC_056627.1	122784540	124120260	1335720
LK125	NC_056627.1	129710340	131145000	1434660
LK125	NC_056627.1	213067290	214254600	1187310
LK125	NC_056627.1	215590260	218805840	3215580
LK125	NC_056627.1	227166240	228452490	1286250
LK125	NC_056628.1	54515940	55851660	1335720
LK125	NC_056628.1	59759760	61243890	1484130
LK125	NC_056628.1	79992990	81081360	1088370
LK125	NC_056629.1	43088370	44523030	1434660
LK125	NC_056629.1	50113110	51696180	1583070
LK125	NC_056629.1	63865770	65201490	1335720
LK125	NC_056629.1	65498280	67130820	1632540
LK125	NC_056629.1	67971780	69505380	1533600
LK125	NC_056629.1	139802220	141137940	1335720
LK125	NC_056629.1	174183870	175222770	1038900
LK125	NC_056630.1	157364070	159441840	2077770
LK125	NC_056630.1	160678560	162113220	1434660
LK125	NC_056630.1	175470090	176855280	1385190
LK125	NC_056630.1	188332290	189964830	1632540
LK125	NC_056630.1	202332300	203371200	1038900
LK125	NC_056630.1	203964810	205300530	1335720
LK125	NC_056630.1	218558460	219597360	1038900
LK125	NC_056630.1	226127370	227463090	1335720
LK125	NC_056630.1	228452460	229639770	1187310
LK125	NC_056630.1	238692750	240721050	2028300
LK125	NC_056631.1	69901110	72473580	2572470
LK125	NC_056631.1	88353420	89590200	1236780
LK125	NC_056631.1	131639670	133123800	1484130
LK125	NC_056631.1	146678550	147915330	1236780
LK125	NC_056631.1	179724510	181060230	1335720
LK126	NC_056623.1	50904630	52388760	1484130
LK126	NC_056623.1	56593680	57929400	1335720
LK126	NC_056623.1	58127250	59809260	1682010
LK126	NC_056623.1	77667900	78706800	1038900
LK126	NC_056623.1	95279220	97208580	1929360
LK126	NC_056623.1	97505370	99137910	1632540
LK126	NC_056623.1	106014210	107993040	1978830
LK126	NC_056623.1	109922340	111505410	1583070
LK126	NC_056623.1	114226230	115512480	1286250
LK126	NC_056623.1	116007150	118480680	2473530
LK126	NC_056623.1	122240370	125950650	3710280
LK126	NC_056623.1	126445320	129561960	3116640
LK126	NC_056623.1	131590200	133470090	1879890
LK126	NC_056623.1	140296920	141385290	1088370
LK126	NC_056623.1	142473600	144205080	1731480
LK126	NC_056623.1	144798690	147766920	2968230
LK126	NC_056623.1	148954170	150487770	1533600
LK126	NC_056623.1	150784560	152120280	1335720
LK126	NC_056623.1	157611420	159095550	1484130
LK126	NC_056623.1	160480680	163399440	2918760
LK126	NC_056623.1	167802240	169039020	1236780
LK126	NC_056624.1	1385160	3561870	2176710
LK126	NC_056624.1	5243820	6381660	1137840
LK126	NC_056624.1	6727920	8162580	1434660
LK126	NC_056624.1	9448770	11823360	2374590
LK126	NC_056624.1	14296830	15434670	1137840
LK126	NC_056624.1	31462920	33194400	1731480
LK126	NC_056624.1	64409940	65498310	1088370
LK126	NC_056624.1	65696160	67378170	1682010
LK126	NC_056624.1	69604290	71335770	1731480
LK126	NC_056624.1	72424080	73710330	1286250
LK126	NC_056624.1	99434700	101166180	1731480
LK126	NC_056624.1	125010690	126247470	1236780
LK126	NC_056624.1	161519550	162607920	1088370
LK126	NC_056624.1	162805770	163993080	1187310
LK126	NC_056624.1	167010720	168346440	1335720
LK126	NC_056625.1	78261540	79349910	1088370
LK126	NC_056625.1	93349890	94487730	1137840
LK126	NC_056625.1	126494790	128473620	1978830
LK126	NC_056625.1	153851700	154940070	1088370
LK126	NC_056625.1	194268690	195554940	1286250
LK126	NC_056625.1	196940070	198968370	2028300
LK126	NC_056625.1	217668000	218756370	1088370
LK126	NC_056625.1	230975430	234092070	3116640
LK126	NC_056626.1	18007080	19095450	1088370
LK126	NC_056626.1	30473520	33144930	2671410
LK126	NC_056626.1	33441720	35074260	1632540
LK126	NC_056626.1	35272110	37152000	1879890
LK126	NC_056626.1	78607830	79696200	1088370
LK126	NC_056626.1	106311030	107894100	1583070
LK126	NC_056626.1	162607890	163696260	1088370
LK126	NC_056626.1	199413570	200551410	1137840
LK126	NC_056626.1	200996610	203024910	2028300
LK126	NC_056626.1	216480720	218261670	1780950
LK126	NC_056626.1	225583200	226770510	1187310
LK126	NC_056626.1	284452500	285491400	1038900
LK126	NC_056626.1	287321760	289597410	2275650
LK126	NC_056626.1	321802350	322940190	1137840
LK126	NC_056627.1	53674950	54713850	1038900
LK126	NC_056627.1	55060110	57335760	2275650
LK126	NC_056627.1	57879900	59759790	1879890
LK126	NC_056627.1	63123720	65250960	2127240
LK126	NC_056627.1	66487680	67823400	1335720
LK126	NC_056627.1	122784540	124120260	1335720
LK126	NC_056627.1	129710340	131145000	1434660
LK126	NC_056627.1	134805750	136339350	1533600
LK126	NC_056627.1	179477160	181901220	2424060
LK126	NC_056627.1	182099070	184127370	2028300
LK126	NC_056627.1	186699780	187936560	1236780
LK126	NC_056627.1	198127350	199463070	1335720
LK126	NC_056627.1	211137960	212671560	1533600
LK126	NC_056627.1	307653930	308791770	1137840
LK126	NC_056628.1	79992990	81081360	1088370
LK126	NC_056628.1	134162640	137279280	3116640
LK126	NC_056628.1	186996600	188431260	1434660
LK126	NC_056629.1	43088370	44473560	1385190
LK126	NC_056629.1	50113110	51696180	1583070
LK126	NC_056629.1	62579550	63667920	1088370
LK126	NC_056629.1	64261530	65547780	1286250
LK126	NC_056629.1	65745630	67130820	1385190
LK126	NC_056629.1	67724430	69505380	1780950
LK126	NC_056629.1	90233280	91321650	1088370
LK126	NC_056629.1	139703280	141137940	1434660
LK126	NC_056630.1	40763280	42099000	1335720
LK126	NC_056630.1	154989510	156968340	1978830
LK126	NC_056630.1	157364070	159441840	2077770
LK126	NC_056630.1	160629090	162113220	1484130
LK126	NC_056630.1	175470090	176855280	1385190
LK126	NC_056630.1	188332290	189964830	1632540
LK126	NC_056630.1	202332300	203371200	1038900
LK126	NC_056630.1	203964810	205300530	1335720
LK126	NC_056630.1	226127370	227463090	1335720
LK126	NC_056630.1	228452460	229639770	1187310
LK126	NC_056630.1	233053170	234141540	1088370
LK126	NC_056631.1	41851620	42890520	1038900
LK126	NC_056631.1	69901110	72424110	2523000
LK126	NC_056631.1	75144930	76233300	1088370
LK126	NC_056631.1	87710310	89590200	1879890
LK126	NC_056631.1	125010690	126494820	1484130
LK126	NC_056631.1	131639670	133123800	1484130
LK127	NC_056623.1	8706720	11427600	2720880
LK127	NC_056623.1	95279220	97208580	1929360
LK127	NC_056623.1	97505370	99137910	1632540
LK127	NC_056623.1	106014210	107993040	1978830
LK127	NC_056623.1	112890540	115512480	2621940
LK127	NC_056623.1	116007150	117985980	1978830
LK127	NC_056623.1	119766870	123031920	3265050
LK127	NC_056623.1	124169700	125901180	1731480
LK127	NC_056623.1	131837550	133470090	1632540
LK127	NC_056623.1	138812820	139950660	1137840
LK127	NC_056623.1	142473600	144205080	1731480
LK127	NC_056623.1	144798690	147766920	2968230
LK127	NC_056623.1	148954170	150487770	1533600
LK127	NC_056623.1	150784560	152120280	1335720
LK127	NC_056623.1	157611420	159095550	1484130
LK127	NC_056623.1	160480680	163399440	2918760
LK127	NC_056623.1	167802240	169039020	1236780
LK127	NC_056623.1	184325220	187689210	3363990
LK127	NC_056623.1	187887060	190162710	2275650
LK127	NC_056623.1	193229820	194318190	1088370
LK127	NC_056623.1	196890600	198523140	1632540
LK127	NC_056623.1	199166220	202480740	3314520
LK127	NC_056623.1	202678590	204261660	1583070
LK127	NC_056623.1	208021350	209307600	1286250
LK127	NC_056624.1	3314490	6678480	3363990
LK127	NC_056624.1	8607780	10537140	1929360
LK127	NC_056624.1	31413450	33194400	1780950
LK127	NC_056624.1	64409940	65498310	1088370
LK127	NC_056624.1	69455880	70593720	1137840
LK127	NC_056624.1	71137860	72770400	1632540
LK127	NC_056624.1	88254480	89342850	1088370
LK127	NC_056624.1	89837520	91074300	1236780
LK127	NC_056624.1	109477110	111406470	1929360
LK127	NC_056624.1	113484180	114720960	1236780
LK127	NC_056624.1	116452380	117837570	1385190
LK127	NC_056624.1	125010690	126247470	1236780
LK127	NC_056625.1	70841040	71978880	1137840
LK127	NC_056625.1	78014190	79349910	1335720
LK127	NC_056625.1	126494790	128473620	1978830
LK127	NC_056625.1	153851700	154940070	1088370
LK127	NC_056626.1	10586580	12070710	1484130
LK127	NC_056626.1	33540660	35074260	1533600
LK127	NC_056626.1	35321580	36904650	1583070
LK127	NC_056626.1	131441790	132530160	1088370
LK127	NC_056626.1	139802220	142374690	2572470
LK127	NC_056626.1	161222730	162311100	1088370
LK127	NC_056626.1	198374700	200551410	2176710
LK127	NC_056626.1	200996610	203024910	2028300
LK127	NC_056626.1	222070830	223109730	1038900
LK127	NC_056626.1	227562000	228699840	1137840
LK127	NC_056626.1	244282860	246212220	1929360
LK127	NC_056626.1	246509010	249032010	2523000
LK127	NC_056626.1	249229860	251208690	1978830
LK127	NC_056626.1	256205130	257441910	1236780
LK127	NC_056626.1	268028460	269364180	1335720
LK127	NC_056626.1	270254610	271887150	1632540
LK127	NC_056626.1	273569100	275003760	1434660
LK127	NC_056626.1	278961330	280692810	1731480
LK127	NC_056626.1	283463100	284502000	1038900
LK127	NC_056626.1	288706920	294692820	5985900
LK127	NC_056626.1	295138020	297265260	2127240
LK127	NC_056626.1	297463110	301470210	4007100
LK127	NC_056626.1	305378310	306763500	1385190
LK127	NC_056626.1	310770540	311908380	1137840
LK127	NC_056626.1	313046160	314282940	1236780
LK127	NC_056626.1	315717540	316756440	1038900
LK127	NC_056626.1	321208710	322940190	1731480
LK127	NC_056626.1	333477270	334516170	1038900
LK127	NC_056627.1	61194390	62579580	1385190
LK127	NC_056627.1	129710340	131145000	1434660
LK127	NC_056627.1	162954180	164190960	1236780
LK127	NC_056627.1	172007190	173887080	1879890
LK127	NC_056627.1	174084930	176756340	2671410
LK127	NC_056627.1	180318150	181901220	1583070
LK127	NC_056627.1	306911880	308841240	1929360
LK127	NC_056628.1	79992990	81081360	1088370
LK127	NC_056628.1	82763310	84494790	1731480
LK127	NC_056629.1	50113110	51696180	1583070
LK127	NC_056629.1	63618420	65201490	1583070
LK127	NC_056629.1	65498280	67130820	1632540
LK127	NC_056629.1	139703280	141137940	1434660
LK127	NC_056630.1	39922290	42099000	2176710
LK127	NC_056630.1	157364070	159441840	2077770
LK127	NC_056630.1	165031920	166565520	1533600
LK127	NC_056630.1	238692750	240473700	1780950
LK127	NC_056631.1	41851620	42890520	1038900
LK127	NC_056631.1	69901110	72424110	2523000
LK127	NC_056631.1	75144930	76233300	1088370
LK127	NC_056631.1	146678550	147915330	1236780
LK127	NC_056631.1	148756290	150092010	1335720
LK128	NC_056623.1	95279220	97208580	1929360
LK128	NC_056623.1	97505370	99137910	1632540
LK128	NC_056623.1	106014210	107993040	1978830
LK128	NC_056623.1	112890540	115512480	2621940
LK128	NC_056623.1	116007150	117985980	1978830
LK128	NC_056623.1	119766870	123031920	3265050
LK128	NC_056623.1	124169700	125901180	1731480
LK128	NC_056623.1	131837550	133470090	1632540
LK128	NC_056623.1	138812820	139950660	1137840
LK128	NC_056623.1	142473600	144205080	1731480
LK128	NC_056623.1	144798690	147766920	2968230
LK128	NC_056623.1	148954170	150487770	1533600
LK128	NC_056623.1	150784560	152120280	1335720
LK128	NC_056623.1	166021320	167357040	1335720
LK128	NC_056623.1	184325220	187689210	3363990
LK128	NC_056623.1	187887060	190162710	2275650
LK128	NC_056623.1	193229820	194318190	1088370
LK128	NC_056623.1	196890600	198523140	1632540
LK128	NC_056623.1	199166220	202480740	3314520
LK128	NC_056623.1	202678590	204261660	1583070
LK128	NC_056623.1	208021350	209307600	1286250
LK128	NC_056624.1	3314490	6678480	3363990
LK128	NC_056624.1	8607780	10537140	1929360
LK128	NC_056624.1	31413450	33194400	1780950
LK128	NC_056624.1	48530070	49865790	1335720
LK128	NC_056624.1	64409940	65498310	1088370
LK128	NC_056624.1	65696160	67427640	1731480
LK128	NC_056624.1	71137860	72770400	1632540
LK128	NC_056624.1	111703260	112791630	1088370
LK128	NC_056624.1	116452380	117837570	1385190
LK128	NC_056624.1	125010690	126247470	1236780
LK128	NC_056625.1	70841040	71978880	1137840
LK128	NC_056625.1	78014190	79349910	1335720
LK128	NC_056625.1	126494790	128473620	1978830
LK128	NC_056625.1	153851700	154940070	1088370
LK128	NC_056626.1	10586580	12070710	1484130
LK128	NC_056626.1	33540660	35074260	1533600
LK128	NC_056626.1	35321580	36904650	1583070
LK128	NC_056626.1	106311030	107448870	1137840
LK128	NC_056626.1	161222730	162311100	1088370
LK128	NC_056626.1	198374700	200551410	2176710
LK128	NC_056626.1	200996610	203024910	2028300
LK128	NC_056626.1	222070830	223208670	1137840
LK128	NC_056626.1	227562000	228699840	1137840
LK128	NC_056626.1	244282860	246212220	1929360
LK128	NC_056626.1	246558480	249032010	2473530
LK128	NC_056626.1	249229860	251208690	1978830
LK128	NC_056626.1	256205130	257441910	1236780
LK128	NC_056626.1	268028460	269364180	1335720
LK128	NC_056626.1	270254610	271887150	1632540
LK128	NC_056626.1	273569100	275003760	1434660
LK128	NC_056626.1	278961330	280692810	1731480
LK128	NC_056626.1	283463100	284502000	1038900
LK128	NC_056626.1	288706920	294692820	5985900
LK128	NC_056626.1	295138020	297265260	2127240
LK128	NC_056626.1	297463110	301470210	4007100
LK128	NC_056626.1	305378310	306763500	1385190
LK128	NC_056626.1	310770540	311908380	1137840
LK128	NC_056626.1	313046160	314282940	1236780
LK128	NC_056626.1	315717540	316756440	1038900
LK128	NC_056626.1	321208710	322940190	1731480
LK128	NC_056627.1	50162580	51300420	1137840
LK128	NC_056627.1	53674950	54713850	1038900
LK128	NC_056627.1	55060110	57236820	2176710
LK128	NC_056627.1	61194390	62579580	1385190
LK128	NC_056627.1	129710340	131145000	1434660
LK128	NC_056627.1	134805750	136339350	1533600
LK128	NC_056627.1	179872920	181901220	2028300
LK128	NC_056627.1	182099070	184127370	2028300
LK128	NC_056627.1	185858790	187936560	2077770
LK128	NC_056627.1	190113210	191349990	1236780
LK128	NC_056627.1	307653930	308791770	1137840
LK128	NC_056628.1	82763310	84494790	1731480
LK128	NC_056629.1	50113110	51696180	1583070
LK128	NC_056629.1	63618420	65201490	1583070
LK128	NC_056629.1	65498280	67130820	1632540
LK128	NC_056629.1	139703280	141137940	1434660
LK128	NC_056630.1	39922290	42099000	2176710
LK128	NC_056630.1	74699700	76282770	1583070
LK128	NC_056630.1	157364070	159441840	2077770
LK128	NC_056630.1	165031920	166565520	1533600
LK128	NC_056630.1	226127370	227463090	1335720
LK128	NC_056630.1	228452460	229639770	1187310
LK128	NC_056630.1	238692750	240721050	2028300
LK128	NC_056631.1	41851620	42890520	1038900
LK128	NC_056631.1	69901110	72424110	2523000
LK128	NC_056631.1	75144930	76233300	1088370
LK128	NC_056631.1	131639670	133123800	1484130
LK128	NC_056631.1	146678550	147915330	1236780
LK128	NC_056631.1	148756290	150092010	1335720
LK129	NC_056623.1	8706720	10141380	1434660
LK129	NC_056623.1	95279220	97208580	1929360
LK129	NC_056623.1	97505370	99731550	2226180
LK129	NC_056623.1	106014210	107943570	1929360
LK129	NC_056623.1	110021280	111505410	1484130
LK129	NC_056623.1	114226230	115512480	1286250
LK129	NC_056623.1	116007150	118480680	2473530
LK129	NC_056623.1	118876410	125901180	7024770
LK129	NC_056623.1	131837550	133519560	1682010
LK129	NC_056623.1	133816350	134855250	1038900
LK129	NC_056623.1	139060170	140198010	1137840
LK129	NC_056623.1	142473600	144205080	1731480
LK129	NC_056623.1	145540740	147173280	1632540
LK129	NC_056623.1	150537210	151625580	1088370
LK129	NC_056623.1	165823440	167258100	1434660
LK129	NC_056623.1	173441820	174530190	1088370
LK129	NC_056623.1	182791650	187689210	4897560
LK129	NC_056623.1	187887060	188925960	1038900
LK129	NC_056623.1	193229820	194713950	1484130
LK129	NC_056623.1	194961270	198523140	3561870
LK129	NC_056623.1	199166220	200501940	1335720
LK129	NC_056624.1	64409940	65498310	1088370
LK129	NC_056624.1	71879910	73710330	1830420
LK129	NC_056624.1	89837520	91074300	1236780
LK129	NC_056624.1	109724460	111406470	1682010
LK129	NC_056624.1	113484180	114720960	1236780
LK129	NC_056624.1	116452380	117837570	1385190
LK129	NC_056624.1	125010690	126247470	1236780
LK129	NC_056625.1	78014190	79349910	1335720
LK129	NC_056625.1	126494790	128473620	1978830
LK129	NC_056625.1	153851700	154940070	1088370
LK129	NC_056625.1	194268690	195554940	1286250
LK129	NC_056625.1	196940070	198968370	2028300
LK129	NC_056625.1	204212160	206042580	1830420
LK129	NC_056626.1	10586580	12070710	1484130
LK129	NC_056626.1	33540660	34826910	1286250
LK129	NC_056626.1	35272110	37349880	2077770
LK129	NC_056626.1	117738600	119420610	1682010
LK129	NC_056626.1	161222730	162311100	1088370
LK129	NC_056626.1	199413570	200551410	1137840
LK129	NC_056626.1	200996610	203024910	2028300
LK129	NC_056626.1	225583200	226770510	1187310
LK129	NC_056626.1	284452500	285491400	1038900
LK129	NC_056626.1	287321760	289597410	2275650
LK129	NC_056626.1	321802350	322940190	1137840
LK129	NC_056627.1	63123720	65250960	2127240
LK129	NC_056627.1	66735030	69159090	2424060
LK129	NC_056627.1	122784540	124120260	1335720
LK129	NC_056627.1	129710340	131145000	1434660
LK129	NC_056627.1	134805750	136339350	1533600
LK129	NC_056627.1	144056640	145194480	1137840
LK129	NC_056627.1	180318150	182445390	2127240
LK129	NC_056628.1	54515940	55851660	1335720
LK129	NC_056628.1	82763310	84494790	1731480
LK129	NC_056629.1	43088370	44473560	1385190
LK129	NC_056629.1	50113110	51696180	1583070
LK129	NC_056629.1	58621950	59957670	1335720
LK129	NC_056629.1	67724430	69505380	1780950
LK129	NC_056629.1	139703280	141137940	1434660
LK129	NC_056630.1	58968240	60155550	1187310
LK129	NC_056630.1	238692750	240473700	1780950
LK129	NC_056631.1	69901110	72424110	2523000
LK129	NC_056631.1	75144930	76233300	1088370
LK129	NC_056631.1	85484160	87215640	1731480
LK129	NC_056631.1	88353420	89590200	1236780
LK129	NC_056631.1	179724510	181060230	1335720
LK130	NC_056623.1	8706720	11328660	2621940
LK130	NC_056623.1	33689070	35123730	1434660
LK130	NC_056623.1	95279220	97208580	1929360
LK130	NC_056623.1	97505370	99137910	1632540
LK130	NC_056623.1	116749200	118480680	1731480
LK130	NC_056623.1	118876410	125901180	7024770
LK130	NC_056623.1	131144970	133816380	2671410
LK130	NC_056623.1	138812820	144501900	5689080
LK130	NC_056623.1	145540740	147173280	1632540
LK130	NC_056623.1	150487740	152120280	1632540
LK130	NC_056623.1	157611420	159095550	1484130
LK130	NC_056623.1	160480680	163399440	2918760
LK130	NC_056623.1	167802240	169039020	1236780
LK130	NC_056623.1	182791650	184275780	1484130
LK130	NC_056623.1	186254550	188084970	1830420
LK130	NC_056623.1	188332290	190162710	1830420
LK130	NC_056623.1	196890600	198523140	1632540
LK130	NC_056623.1	199611450	201243990	1632540
LK130	NC_056623.1	202678590	204113250	1434660
LK130	NC_056623.1	204459510	205993110	1533600
LK130	NC_056623.1	208021350	209307600	1286250
LK130	NC_056624.1	1484100	7321590	5837490
LK130	NC_056624.1	9053010	11823360	2770350
LK130	NC_056624.1	14395770	15434670	1038900
LK130	NC_056624.1	31462920	33194400	1731480
LK130	NC_056624.1	42098970	43731510	1632540
LK130	NC_056624.1	44473530	47046000	2572470
LK130	NC_056624.1	64409940	65498310	1088370
LK130	NC_056624.1	71879910	73710330	1830420
LK130	NC_056624.1	99434700	101166180	1731480
LK130	NC_056624.1	125010690	126247470	1236780
LK130	NC_056624.1	165180330	167802270	2621940
LK130	NC_056625.1	94339290	95922360	1583070
LK130	NC_056625.1	126494790	128473620	1978830
LK130	NC_056625.1	140791620	142275750	1484130
LK130	NC_056625.1	153851700	154940070	1088370
LK130	NC_056625.1	202084950	203865900	1780950
LK130	NC_056625.1	204756330	205894170	1137840
LK130	NC_056625.1	207081420	210148590	3067170
LK130	NC_056625.1	210742200	212819970	2077770
LK130	NC_056625.1	217668000	218756370	1088370
LK130	NC_056626.1	78607830	79696200	1088370
LK130	NC_056626.1	109130820	110169720	1038900
LK130	NC_056626.1	162360540	163696260	1335720
LK130	NC_056626.1	199413570	200551410	1137840
LK130	NC_056626.1	200996610	203024910	2028300
LK130	NC_056626.1	217272240	218509020	1236780
LK130	NC_056626.1	222070830	223109730	1038900
LK130	NC_056626.1	227562000	228699840	1137840
LK130	NC_056626.1	282918930	284205180	1286250
LK130	NC_056626.1	284650380	286579740	1929360
LK130	NC_056626.1	287321760	289597410	2275650
LK130	NC_056626.1	320615070	322940190	2325120
LK130	NC_056626.1	344459610	345844800	1385190
LK130	NC_056626.1	349555020	350593920	1038900
LK130	NC_056627.1	53674950	54713850	1038900
LK130	NC_056627.1	55060110	57236820	2176710
LK130	NC_056627.1	57879900	59660850	1780950
LK130	NC_056627.1	63123720	65250960	2127240
LK130	NC_056627.1	65448810	68713860	3265050
LK130	NC_056627.1	77470020	78855210	1385190
LK130	NC_056627.1	79053060	80141430	1088370
LK130	NC_056627.1	80388750	82763340	2374590
LK130	NC_056627.1	84989460	86473590	1484130
LK130	NC_056627.1	144056640	145194480	1137840
LK130	NC_056627.1	179477160	181901220	2424060
LK130	NC_056627.1	182099070	184127370	2028300
LK130	NC_056627.1	186699780	188084970	1385190
LK130	NC_056627.1	198127350	199463070	1335720
LK130	NC_056627.1	211137960	212671560	1533600
LK130	NC_056628.1	82763310	84494790	1731480
LK130	NC_056628.1	134063700	137279280	3215580
LK130	NC_056628.1	186996600	188431260	1434660
LK130	NC_056629.1	50113110	51696180	1583070
LK130	NC_056629.1	63618420	65201490	1583070
LK130	NC_056629.1	65498280	67130820	1632540
LK130	NC_056629.1	139703280	141137940	1434660
LK130	NC_056629.1	174183870	175222770	1038900
LK130	NC_056630.1	157364070	159046080	1682010
LK130	NC_056630.1	175321680	176855280	1533600
LK130	NC_056630.1	238692750	240721050	2028300
LK130	NC_056631.1	75144930	76233300	1088370
LK130	NC_056631.1	131639670	133123800	1484130
LK131	NC_056623.1	8706720	11427600	2720880
LK131	NC_056623.1	77667900	78706800	1038900
LK131	NC_056623.1	95279220	97208580	1929360
LK131	NC_056623.1	97505370	99137910	1632540
LK131	NC_056623.1	105816330	107993040	2176710
LK131	NC_056623.1	112890540	115512480	2621940
LK131	NC_056623.1	116007150	117985980	1978830
LK131	NC_056623.1	119470050	125802240	6332190
LK131	NC_056623.1	127484190	130501890	3017700
LK131	NC_056623.1	131144970	133519560	2374590
LK131	NC_056623.1	133816350	134855250	1038900
LK131	NC_056623.1	139060170	140198010	1137840
LK131	NC_056623.1	142473600	144501900	2028300
LK131	NC_056623.1	144798690	147766920	2968230
LK131	NC_056623.1	150537210	152120280	1583070
LK131	NC_056623.1	157611420	159095550	1484130
LK131	NC_056623.1	160480680	163399440	2918760
LK131	NC_056623.1	182791650	184275780	1484130
LK131	NC_056623.1	192141480	193229850	1088370
LK131	NC_056623.1	196890600	198176850	1286250
LK131	NC_056623.1	198770460	200501940	1731480
LK131	NC_056623.1	200749260	202480740	1731480
LK131	NC_056623.1	202678590	204261660	1583070
LK131	NC_056623.1	208021350	209307600	1286250
LK131	NC_056624.1	5243820	6381660	1137840
LK131	NC_056624.1	9053010	10537140	1484130
LK131	NC_056624.1	21222630	22558350	1335720
LK131	NC_056624.1	31413450	33194400	1780950
LK131	NC_056624.1	64409940	65498310	1088370
LK131	NC_056624.1	69455880	70593720	1137840
LK131	NC_056624.1	71137860	72770400	1632540
LK131	NC_056624.1	88254480	89342850	1088370
LK131	NC_056624.1	89837520	91074300	1236780
LK131	NC_056624.1	109477110	111406470	1929360
LK131	NC_056624.1	113484180	114720960	1236780
LK131	NC_056624.1	116452380	117837570	1385190
LK131	NC_056624.1	125010690	126247470	1236780
LK131	NC_056625.1	71187330	73413510	2226180
LK131	NC_056625.1	93250950	95872890	2621940
LK131	NC_056625.1	126494790	127781040	1286250
LK131	NC_056626.1	10586580	12070710	1484130
LK131	NC_056626.1	33540660	34826910	1286250
LK131	NC_056626.1	36212040	37349880	1137840
LK131	NC_056626.1	78508890	79696200	1187310
LK131	NC_056626.1	131441790	132530160	1088370
LK131	NC_056626.1	139802220	142374690	2572470
LK131	NC_056626.1	200996610	202332330	1335720
LK131	NC_056626.1	222070830	223109730	1038900
LK131	NC_056626.1	227562000	228699840	1137840
LK131	NC_056626.1	282918930	284205180	1286250
LK131	NC_056626.1	284650380	286579740	1929360
LK131	NC_056626.1	287321760	289597410	2275650
LK131	NC_056626.1	320615070	322940190	2325120
LK131	NC_056626.1	333526740	335950800	2424060
LK131	NC_056627.1	61194390	62579580	1385190
LK131	NC_056627.1	122784540	124120260	1335720
LK131	NC_056627.1	129710340	131145000	1434660
LK131	NC_056627.1	134805750	136388820	1583070
LK131	NC_056627.1	180318150	182445390	2127240
LK131	NC_056627.1	197286360	198819960	1533600
LK131	NC_056628.1	79992990	81081360	1088370
LK131	NC_056628.1	82763310	84494790	1731480
LK131	NC_056628.1	134063700	137279280	3215580
LK131	NC_056628.1	182544300	183929490	1385190
LK131	NC_056629.1	50113110	51696180	1583070
LK131	NC_056629.1	58621950	59759790	1137840
LK131	NC_056629.1	63915240	65201490	1286250
LK131	NC_056629.1	65498280	67130820	1632540
LK131	NC_056629.1	67724430	69159090	1434660
LK131	NC_056629.1	71038920	73116690	2077770
LK131	NC_056629.1	139703280	141137940	1434660
LK131	NC_056630.1	74699700	76282770	1583070
LK131	NC_056630.1	157512480	159441840	1929360
LK131	NC_056630.1	165031920	166466580	1434660
LK131	NC_056630.1	190805790	192636210	1830420
LK131	NC_056630.1	238692750	240721050	2028300
LK131	NC_056630.1	267484290	269166300	1682010
LK131	NC_056631.1	69901110	72424110	2523000
LK131	NC_056631.1	75144930	76233300	1088370
LK131	NC_056631.1	124862280	126494820	1632540
LK131	NC_056631.1	126890550	128226270	1335720
LK131	NC_056631.1	146678550	147915330	1236780
LK131	NC_056631.1	148756290	150092010	1335720
LK132	NC_056623.1	8706720	10141380	1434660
LK132	NC_056623.1	95279220	97208580	1929360
LK132	NC_056623.1	97505370	99137910	1632540
LK132	NC_056623.1	106014210	107993040	1978830
LK132	NC_056623.1	110021280	111505410	1484130
LK132	NC_056623.1	114226230	115512480	1286250
LK132	NC_056623.1	116007150	118480680	2473530
LK132	NC_056623.1	118876410	125901180	7024770
LK132	NC_056623.1	131837550	133470090	1632540
LK132	NC_056623.1	138812820	139950660	1137840
LK132	NC_056623.1	142473600	144205080	1731480
LK132	NC_056623.1	144798690	147766920	2968230
LK132	NC_056623.1	150487740	152120280	1632540
LK132	NC_056623.1	157611420	159095550	1484130
LK132	NC_056623.1	160480680	163399440	2918760
LK132	NC_056623.1	167802240	169039020	1236780
LK132	NC_056623.1	182791650	187689210	4897560
LK132	NC_056623.1	187887060	188925960	1038900
LK132	NC_056623.1	193229820	194713950	1484130
LK132	NC_056623.1	194961270	198523140	3561870
LK132	NC_056623.1	199166220	200501940	1335720
LK132	NC_056624.1	64409940	65498310	1088370
LK132	NC_056624.1	71879910	73710330	1830420
LK132	NC_056624.1	88254480	89342850	1088370
LK132	NC_056624.1	89837520	91074300	1236780
LK132	NC_056624.1	109724460	111406470	1682010
LK132	NC_056624.1	113484180	114720960	1236780
LK132	NC_056624.1	116452380	117837570	1385190
LK132	NC_056624.1	125010690	126247470	1236780
LK132	NC_056625.1	78014190	79349910	1335720
LK132	NC_056625.1	126494790	127781040	1286250
LK132	NC_056625.1	153851700	154940070	1088370
LK132	NC_056626.1	10586580	12070710	1484130
LK132	NC_056626.1	33540660	34826910	1286250
LK132	NC_056626.1	35272110	37349880	2077770
LK132	NC_056626.1	131441790	132530160	1088370
LK132	NC_056626.1	139802220	142374690	2572470
LK132	NC_056626.1	161222730	162311100	1088370
LK132	NC_056626.1	198374700	200551410	2176710
LK132	NC_056626.1	200996610	203024910	2028300
LK132	NC_056626.1	222070830	223109730	1038900
LK132	NC_056626.1	227562000	228699840	1137840
LK132	NC_056626.1	284452500	285491400	1038900
LK132	NC_056626.1	287321760	289597410	2275650
LK132	NC_056626.1	321802350	322940190	1137840
LK132	NC_056627.1	61194390	62579580	1385190
LK132	NC_056627.1	122784540	124120260	1335720
LK132	NC_056627.1	129710340	131145000	1434660
LK132	NC_056627.1	134805750	136339350	1533600
LK132	NC_056627.1	144056640	145194480	1137840
LK132	NC_056627.1	172007190	173887080	1879890
LK132	NC_056627.1	174084930	176756340	2671410
LK132	NC_056627.1	181208610	182346450	1137840
LK132	NC_056627.1	197286360	198819960	1533600
LK132	NC_056627.1	306911880	308841240	1929360
LK132	NC_056628.1	54515940	55851660	1335720
LK132	NC_056628.1	82763310	84494790	1731480
LK132	NC_056629.1	39031830	40318080	1286250
LK132	NC_056629.1	50113110	51696180	1583070
LK132	NC_056629.1	63618420	65201490	1583070
LK132	NC_056629.1	65498280	67130820	1632540
LK132	NC_056629.1	139703280	141137940	1434660
LK132	NC_056630.1	58968240	60155550	1187310
LK132	NC_056630.1	157364070	159441840	2077770
LK132	NC_056630.1	165031920	166466580	1434660
LK132	NC_056630.1	238692750	240721050	2028300
LK132	NC_056631.1	69901110	72424110	2523000
LK132	NC_056631.1	75144930	76233300	1088370
LK132	NC_056631.1	179724510	181060230	1335720
LK133	NC_056623.1	18699660	19837500	1137840
LK133	NC_056623.1	33689070	35123730	1434660
LK133	NC_056623.1	77667900	78706800	1038900
LK133	NC_056623.1	89095470	90876420	1780950
LK133	NC_056623.1	91667910	92706810	1038900
LK133	NC_056623.1	95279220	97208580	1929360
LK133	NC_056623.1	97505370	99137910	1632540
LK133	NC_056623.1	106014210	107943570	1929360
LK133	NC_056623.1	111901140	113682090	1780950
LK133	NC_056623.1	118381710	122388810	4007100
LK133	NC_056623.1	125159100	127088460	1929360
LK133	NC_056623.1	127583130	129611430	2028300
LK133	NC_056623.1	132777480	133816380	1038900
LK133	NC_056623.1	138812820	139950660	1137840
LK133	NC_056623.1	142473600	144205080	1731480
LK133	NC_056623.1	144798690	146826990	2028300
LK133	NC_056623.1	149448870	150834060	1385190
LK133	NC_056623.1	160480680	163399440	2918760
LK133	NC_056623.1	167802240	169039020	1236780
LK133	NC_056623.1	189420630	191795220	2374590
LK133	NC_056623.1	192141480	193229850	1088370
LK133	NC_056623.1	196890600	198176850	1286250
LK133	NC_056623.1	200749260	202678620	1929360
LK133	NC_056623.1	203123820	204261660	1137840
LK133	NC_056623.1	208021350	209307600	1286250
LK133	NC_056624.1	1286220	2720880	1434660
LK133	NC_056624.1	2918730	4749150	1830420
LK133	NC_056624.1	9003540	12021240	3017700
LK133	NC_056624.1	25427580	27356940	1929360
LK133	NC_056624.1	31215570	33194400	1978830
LK133	NC_056624.1	64409940	65498310	1088370
LK133	NC_056624.1	69455880	71335770	1879890
LK133	NC_056624.1	89837520	91074300	1236780
LK133	NC_056624.1	109477110	111406470	1929360
LK133	NC_056624.1	113484180	116056650	2572470
LK133	NC_056624.1	116452380	117837570	1385190
LK133	NC_056624.1	125010690	126247470	1236780
LK133	NC_056624.1	199166220	200254590	1088370
LK133	NC_056625.1	77865780	79349910	1484130
LK133	NC_056625.1	125505390	128869380	3363990
LK133	NC_056625.1	157166190	158402970	1236780
LK133	NC_056625.1	199660920	204162720	4501800
LK133	NC_056626.1	19144890	21024780	1879890
LK133	NC_056626.1	29731470	31166130	1434660
LK133	NC_056626.1	33540660	34826910	1286250
LK133	NC_056626.1	36261510	37349880	1088370
LK133	NC_056626.1	49074240	50805720	1731480
LK133	NC_056626.1	52388730	53773920	1385190
LK133	NC_056626.1	68318070	69356970	1038900
LK133	NC_056626.1	131441790	132530160	1088370
LK133	NC_056626.1	139802220	142325220	2523000
LK133	NC_056626.1	199413570	200551410	1137840
LK133	NC_056626.1	200996610	202332330	1335720
LK133	NC_056626.1	219448920	223604430	4155510
LK133	NC_056626.1	227562000	228699840	1137840
LK133	NC_056626.1	247745760	249032010	1286250
LK133	NC_056626.1	249229860	251456040	2226180
LK133	NC_056626.1	256205130	257441910	1236780
LK133	NC_056626.1	284452500	286579740	2127240
LK133	NC_056626.1	287321760	289597410	2275650
LK133	NC_056626.1	336099180	337237020	1137840
LK133	NC_056626.1	353957850	355244100	1286250
LK133	NC_056626.1	360290010	361922550	1632540
LK133	NC_056627.1	45413460	47046000	1632540
LK133	NC_056627.1	53674950	54713850	1038900
LK133	NC_056627.1	55060110	57236820	2176710
LK133	NC_056627.1	57879900	59660850	1780950
LK133	NC_056627.1	63123720	65250960	2127240
LK133	NC_056627.1	80388750	82763340	2374590
LK133	NC_056627.1	122735070	124120260	1385190
LK133	NC_056627.1	125307510	127830510	2523000
LK133	NC_056627.1	128424120	129561960	1137840
LK133	NC_056627.1	129957690	131095530	1137840
LK133	NC_056627.1	133272180	134410020	1137840
LK133	NC_056627.1	134607870	139505430	4897560
LK133	NC_056627.1	211137960	212671560	1533600
LK133	NC_056627.1	242056710	243194550	1137840
LK133	NC_056627.1	307851810	309484350	1632540
LK133	NC_056628.1	74254470	76183830	1929360
LK133	NC_056628.1	79992990	81081360	1088370
LK133	NC_056628.1	86671440	88007160	1335720
LK133	NC_056628.1	186996600	188233380	1236780
LK133	NC_056629.1	50113110	51696180	1583070
LK133	NC_056629.1	58621950	59957670	1335720
LK133	NC_056629.1	63618420	65152020	1533600
LK133	NC_056629.1	65498280	67130820	1632540
LK133	NC_056629.1	70989450	73116690	2127240
LK133	NC_056629.1	90233280	91321650	1088370
LK133	NC_056629.1	130303980	131441820	1137840
LK133	NC_056629.1	139703280	141137940	1434660
LK133	NC_056629.1	174183870	175222770	1038900
LK133	NC_056630.1	40812750	42099000	1286250
LK133	NC_056630.1	58968240	60155550	1187310
LK133	NC_056630.1	157413540	160431240	3017700
LK133	NC_056630.1	161915310	163547850	1632540
LK133	NC_056630.1	167010720	168841140	1830420
LK133	NC_056630.1	184720980	186007230	1286250
LK133	NC_056630.1	198918870	200353530	1434660
LK133	NC_056630.1	204459510	206685690	2226180
LK133	NC_056630.1	215046090	216579690	1533600
LK133	NC_056630.1	236615010	238445430	1830420
LK133	NC_056631.1	69901110	72424110	2523000
LK133	NC_056631.1	75144930	76233300	1088370
LK133	NC_056631.1	86028330	87215640	1187310
LK133	NC_056631.1	131639670	133123800	1484130
LK133	NC_056631.1	148756290	150092010	1335720
LK134	NC_056623.1	18699660	20035380	1335720
LK134	NC_056623.1	69505350	70692660	1187310
LK134	NC_056623.1	77667900	78706800	1038900
LK134	NC_056623.1	89095470	90876420	1780950
LK134	NC_056623.1	91667910	92706810	1038900
LK134	NC_056623.1	95279220	97208580	1929360
LK134	NC_056623.1	97505370	99137910	1632540
LK134	NC_056623.1	107300430	108735090	1434660
LK134	NC_056623.1	113236830	116304000	3067170
LK134	NC_056623.1	116501850	117639690	1137840
LK134	NC_056623.1	117837540	119766900	1929360
LK134	NC_056623.1	124565460	126049590	1484130
LK134	NC_056623.1	127187370	129215670	2028300
LK134	NC_056623.1	132777480	133816380	1038900
LK134	NC_056623.1	138812820	139950660	1137840
LK134	NC_056623.1	142473600	144205080	1731480
LK134	NC_056623.1	144798690	146826990	2028300
LK134	NC_056623.1	149448870	150834060	1385190
LK134	NC_056623.1	160480680	163399440	2918760
LK134	NC_056623.1	167802240	169039020	1236780
LK134	NC_056623.1	182890590	184275780	1385190
LK134	NC_056623.1	189371160	191349990	1978830
LK134	NC_056623.1	193675050	194713950	1038900
LK134	NC_056623.1	195455970	198523140	3067170
LK134	NC_056623.1	199166220	200501940	1335720
LK134	NC_056623.1	208021350	209307600	1286250
LK134	NC_056624.1	1286220	2720880	1434660
LK134	NC_056624.1	2918730	4749150	1830420
LK134	NC_056624.1	9053010	11823360	2770350
LK134	NC_056624.1	20183760	21568950	1385190
LK134	NC_056624.1	25427580	27356940	1929360
LK134	NC_056624.1	31215570	33194400	1978830
LK134	NC_056624.1	56692620	58770390	2077770
LK134	NC_056624.1	61491210	63024810	1533600
LK134	NC_056624.1	69455880	71335770	1879890
LK134	NC_056624.1	89837520	91074300	1236780
LK134	NC_056624.1	109477110	111406470	1929360
LK134	NC_056624.1	113484180	116056650	2572470
LK134	NC_056624.1	116452380	117837570	1385190
LK134	NC_056624.1	125010690	126247470	1236780
LK134	NC_056624.1	199166220	200254590	1088370
LK134	NC_056625.1	125505390	128869380	3363990
LK134	NC_056625.1	157166190	158254560	1088370
LK134	NC_056625.1	160431210	162014280	1583070
LK134	NC_056625.1	199660920	204162720	4501800
LK134	NC_056625.1	211978950	213413610	1434660
LK134	NC_056625.1	213611460	215392410	1780950
LK134	NC_056626.1	10586580	12070710	1484130
LK134	NC_056626.1	19144890	21024780	1879890
LK134	NC_056626.1	29780940	31166130	1385190
LK134	NC_056626.1	33540660	34826910	1286250
LK134	NC_056626.1	36212040	37349880	1137840
LK134	NC_056626.1	49074240	50805720	1731480
LK134	NC_056626.1	52388730	53773920	1385190
LK134	NC_056626.1	109130820	110169720	1038900
LK134	NC_056626.1	199413570	200551410	1137840
LK134	NC_056626.1	200996610	202332330	1335720
LK134	NC_056626.1	219448920	223604430	4155510
LK134	NC_056626.1	227562000	228699840	1137840
LK134	NC_056626.1	238148580	239632710	1484130
LK134	NC_056626.1	270551430	271639800	1088370
LK134	NC_056626.1	272332350	273420720	1088370
LK134	NC_056626.1	284452500	286579740	2127240
LK134	NC_056626.1	287321760	289597410	2275650
LK134	NC_056626.1	321802350	322940190	1137840
LK134	NC_056626.1	353957850	355244100	1286250
LK134	NC_056627.1	50162580	51300420	1137840
LK134	NC_056627.1	53674950	54713850	1038900
LK134	NC_056627.1	55060110	57236820	2176710
LK134	NC_056627.1	63123720	65250960	2127240
LK134	NC_056627.1	66735030	69159090	2424060
LK134	NC_056627.1	113682060	115166190	1484130
LK134	NC_056627.1	131639670	132728040	1088370
LK134	NC_056627.1	140445330	141583170	1137840
LK134	NC_056627.1	142028370	143166210	1137840
LK134	NC_056627.1	211137960	212671560	1533600
LK134	NC_056627.1	242056710	243194550	1137840
LK134	NC_056628.1	54515940	55851660	1335720
LK134	NC_056628.1	79992990	81081360	1088370
LK134	NC_056628.1	86671440	88007160	1335720
LK134	NC_056628.1	182544300	184077900	1533600
LK134	NC_056628.1	186996600	188233380	1236780
LK134	NC_056629.1	50113110	51696180	1583070
LK134	NC_056629.1	63618420	65152020	1533600
LK134	NC_056629.1	65498280	67130820	1632540
LK134	NC_056629.1	67971780	69505380	1533600
LK134	NC_056629.1	130303980	131392350	1088370
LK134	NC_056629.1	139703280	141137940	1434660
LK134	NC_056629.1	174183870	175222770	1038900
LK134	NC_056630.1	39922290	42099000	2176710
LK134	NC_056630.1	198918870	200353530	1434660
LK134	NC_056630.1	204459510	206834100	2374590
LK134	NC_056630.1	215046090	216579690	1533600
LK134	NC_056630.1	236615010	238445430	1830420
LK134	NC_056631.1	71780970	73462980	1682010
LK134	NC_056631.1	74749170	76826940	2077770
LK134	NC_056631.1	131639670	133123800	1484130
LK135	NC_056623.1	95279220	97208580	1929360
LK135	NC_056623.1	97505370	99137910	1632540
LK135	NC_056623.1	132777480	133816380	1038900
LK135	NC_056623.1	138812820	139950660	1137840
LK135	NC_056623.1	142473600	144205080	1731480
LK135	NC_056623.1	144798690	148014270	3215580
LK135	NC_056623.1	150537210	152120280	1583070
LK135	NC_056623.1	157611420	158947140	1335720
LK135	NC_056623.1	160530150	163399440	2869290
LK135	NC_056623.1	167802240	169039020	1236780
LK135	NC_056624.1	8607780	10537140	1929360
LK135	NC_056624.1	64409940	65498310	1088370
LK135	NC_056624.1	71879910	73710330	1830420
LK135	NC_056624.1	109477110	111406470	1929360
LK135	NC_056624.1	113484180	114720960	1236780
LK135	NC_056624.1	116452380	117837570	1385190
LK135	NC_056625.1	78261540	79349910	1088370
LK135	NC_056625.1	94339290	95922360	1583070
LK135	NC_056625.1	140791620	141879990	1088370
LK135	NC_056625.1	142077840	143116740	1038900
LK135	NC_056625.1	181258080	182791680	1533600
LK135	NC_056625.1	183088470	185314650	2226180
LK135	NC_056626.1	33540660	34826910	1286250
LK135	NC_056626.1	36261510	37349880	1088370
LK135	NC_056626.1	78508890	79696200	1187310
LK135	NC_056626.1	109130820	110169720	1038900
LK135	NC_056626.1	131441790	132530160	1088370
LK135	NC_056626.1	139802220	142374690	2572470
LK135	NC_056626.1	161222730	162311100	1088370
LK135	NC_056626.1	198374700	202332330	3957630
LK135	NC_056626.1	219448920	223604430	4155510
LK135	NC_056626.1	227562000	228699840	1137840
LK135	NC_056626.1	288410100	289597410	1187310
LK135	NC_056627.1	61194390	62579580	1385190
LK135	NC_056627.1	129710340	131243940	1533600
LK135	NC_056627.1	134805750	136339350	1533600
LK135	NC_056627.1	307653930	308791770	1137840
LK135	NC_056627.1	334714020	335851860	1137840
LK135	NC_056628.1	79992990	81081360	1088370
LK135	NC_056628.1	84296880	85879950	1583070
LK135	NC_056629.1	39031830	40318080	1286250
LK135	NC_056629.1	43088370	44523030	1434660
LK135	NC_056629.1	50113110	51696180	1583070
LK135	NC_056629.1	63618420	65152020	1533600
LK135	NC_056629.1	65498280	67130820	1632540
LK135	NC_056629.1	70989450	73116690	2127240
LK135	NC_056629.1	174381750	175618530	1236780
LK135	NC_056630.1	157364070	160431240	3067170
LK135	NC_056630.1	160629090	162113220	1484130
LK135	NC_056630.1	175470090	176855280	1385190
LK135	NC_056630.1	238692750	240473700	1780950
LK135	NC_056631.1	69901110	72424110	2523000
LK135	NC_056631.1	75144930	76233300	1088370
LK135	NC_056631.1	179724510	181060230	1335720
LK136	NC_056623.1	8706720	11427600	2720880
LK136	NC_056623.1	95279220	97208580	1929360
LK136	NC_056623.1	97505370	99137910	1632540
LK136	NC_056623.1	105816330	109031910	3215580
LK136	NC_056623.1	115561920	117985980	2424060
LK136	NC_056623.1	119766870	123031920	3265050
LK136	NC_056623.1	124169700	125901180	1731480
LK136	NC_056623.1	132777480	133816380	1038900
LK136	NC_056623.1	138812820	144501900	5689080
LK136	NC_056623.1	144848160	147766920	2918760
LK136	NC_056623.1	157611420	158947140	1335720
LK136	NC_056623.1	160480680	163399440	2918760
LK136	NC_056623.1	167802240	169039020	1236780
LK136	NC_056623.1	185314620	187145040	1830420
LK136	NC_056623.1	188332290	190162710	1830420
LK136	NC_056623.1	193229820	194318190	1088370
LK136	NC_056623.1	196890600	198523140	1632540
LK136	NC_056623.1	199166220	202480740	3314520
LK136	NC_056623.1	202678590	204261660	1583070
LK136	NC_056623.1	208021350	209307600	1286250
LK136	NC_056624.1	1484100	3660810	2176710
LK136	NC_056624.1	9003540	11526540	2523000
LK136	NC_056624.1	60848100	61985940	1137840
LK136	NC_056624.1	64409940	65498310	1088370
LK136	NC_056624.1	69258000	71335770	2077770
LK136	NC_056624.1	79745640	80784540	1038900
LK136	NC_056624.1	109477110	111406470	1929360
LK136	NC_056624.1	116452380	117837570	1385190
LK136	NC_056624.1	123130830	124565490	1434660
LK136	NC_056624.1	125010690	126247470	1236780
LK136	NC_056624.1	165180330	167802270	2621940
LK136	NC_056625.1	93250950	94636140	1385190
LK136	NC_056625.1	125505390	128869380	3363990
LK136	NC_056625.1	183088470	185314650	2226180
LK136	NC_056625.1	197731590	200254590	2523000
LK136	NC_056626.1	10586580	12070710	1484130
LK136	NC_056626.1	68318070	69653790	1335720
LK136	NC_056626.1	106311030	107894100	1583070
LK136	NC_056626.1	139802220	142374690	2572470
LK136	NC_056626.1	199413570	200551410	1137840
LK136	NC_056626.1	200996610	203024910	2028300
LK136	NC_056626.1	225583200	226770510	1187310
LK136	NC_056626.1	282918930	284254650	1335720
LK136	NC_056626.1	284650380	286579740	1929360
LK136	NC_056626.1	287321760	289597410	2275650
LK136	NC_056627.1	50162580	51300420	1137840
LK136	NC_056627.1	53674950	54713850	1038900
LK136	NC_056627.1	55060110	57236820	2176710
LK136	NC_056627.1	57879900	59660850	1780950
LK136	NC_056627.1	63123720	65250960	2127240
LK136	NC_056627.1	66735030	68713860	1978830
LK136	NC_056627.1	122784540	124120260	1335720
LK136	NC_056627.1	129710340	131243940	1533600
LK136	NC_056627.1	134805750	136339350	1533600
LK136	NC_056627.1	144056640	145194480	1137840
LK136	NC_056627.1	165823440	167010750	1187310
LK136	NC_056627.1	168494820	169533720	1038900
LK136	NC_056627.1	190261620	191399460	1137840
LK136	NC_056627.1	213611460	215441880	1830420
LK136	NC_056628.1	59759760	61243890	1484130
LK136	NC_056628.1	82763310	84494790	1731480
LK136	NC_056628.1	84742110	85879950	1137840
LK136	NC_056628.1	135102570	137279280	2176710
LK136	NC_056629.1	43088370	44523030	1434660
LK136	NC_056629.1	63618420	65152020	1533600
LK136	NC_056629.1	65498280	67130820	1632540
LK136	NC_056629.1	139703280	141137940	1434660
LK136	NC_056630.1	59759760	61095480	1335720
LK136	NC_056630.1	82466490	83653800	1187310
LK136	NC_056630.1	157364070	159046080	1682010
LK136	NC_056630.1	226127370	227463090	1335720
LK136	NC_056630.1	228452460	229639770	1187310
LK136	NC_056630.1	238692750	240721050	2028300
LK136	NC_056630.1	267484290	269908350	2424060
LK136	NC_056631.1	74699700	76233300	1533600
LK136	NC_056631.1	88353420	89590200	1236780
LK136	NC_056631.1	125010690	126494820	1484130
LK136	NC_056631.1	131639670	133123800	1484130
LK136	NC_056631.1	146678550	147915330	1236780
LK136	NC_056631.1	148756290	150092010	1335720
LK137	NC_056623.1	8706720	11427600	2720880
LK137	NC_056623.1	50805690	51844590	1038900
LK137	NC_056623.1	77667900	78756270	1088370
LK137	NC_056623.1	89095470	90876420	1780950
LK137	NC_056623.1	91667910	92706810	1038900
LK137	NC_056623.1	95279220	99137910	3858690
LK137	NC_056623.1	105816330	109081380	3265050
LK137	NC_056623.1	115561920	118381740	2819820
LK137	NC_056623.1	118876410	125901180	7024770
LK137	NC_056623.1	131144970	133470090	2325120
LK137	NC_056623.1	133717410	135053130	1335720
LK137	NC_056623.1	142473600	144205080	1731480
LK137	NC_056623.1	144798690	148805790	4007100
LK137	NC_056623.1	157611420	158947140	1335720
LK137	NC_056623.1	160480680	163399440	2918760
LK137	NC_056623.1	167802240	169039020	1236780
LK137	NC_056623.1	195455970	197088510	1632540
LK137	NC_056623.1	199166220	200501940	1335720
LK137	NC_056623.1	200749260	202480740	1731480
LK137	NC_056623.1	202678590	203964840	1286250
LK137	NC_056623.1	208021350	209307600	1286250
LK137	NC_056624.1	1484100	2720880	1236780
LK137	NC_056624.1	2918730	4452330	1533600
LK137	NC_056624.1	8855130	12515940	3660810
LK137	NC_056624.1	14395770	15434670	1038900
LK137	NC_056624.1	20777400	22558350	1780950
LK137	NC_056624.1	48480600	49865790	1385190
LK137	NC_056624.1	50162580	52388760	2226180
LK137	NC_056624.1	60848100	61985940	1137840
LK137	NC_056624.1	64409940	65498310	1088370
LK137	NC_056624.1	66685560	68367570	1682010
LK137	NC_056624.1	69455880	70593720	1137840
LK137	NC_056624.1	71137860	72770400	1632540
LK137	NC_056624.1	88254480	89342850	1088370
LK137	NC_056624.1	89837520	91173240	1335720
LK137	NC_056624.1	109477110	111406470	1929360
LK137	NC_056624.1	113484180	114720960	1236780
LK137	NC_056624.1	116452380	117837570	1385190
LK137	NC_056624.1	124961220	126247470	1286250
LK137	NC_056624.1	199364100	200650350	1286250
LK137	NC_056625.1	78162600	79349910	1187310
LK137	NC_056625.1	122735070	124318140	1583070
LK137	NC_056625.1	126494790	128473620	1978830
LK137	NC_056625.1	129067230	130848180	1780950
LK137	NC_056625.1	140791620	141879990	1088370
LK137	NC_056625.1	142077840	143116740	1038900
LK137	NC_056625.1	157166190	158254560	1088370
LK137	NC_056626.1	10586580	12070710	1484130
LK137	NC_056626.1	33540660	34826910	1286250
LK137	NC_056626.1	36261510	37349880	1088370
LK137	NC_056626.1	68318070	69653790	1335720
LK137	NC_056626.1	77024790	78162630	1137840
LK137	NC_056626.1	78508890	79696200	1187310
LK137	NC_056626.1	109081350	110169720	1088370
LK137	NC_056626.1	117738600	119420610	1682010
LK137	NC_056626.1	131441790	132530160	1088370
LK137	NC_056626.1	139802220	142374690	2572470
LK137	NC_056626.1	198374700	202332330	3957630
LK137	NC_056626.1	219399450	223604430	4204980
LK137	NC_056626.1	282918930	284254650	1335720
LK137	NC_056626.1	284650380	286579740	1929360
LK137	NC_056626.1	287173350	289597410	2424060
LK137	NC_056626.1	320615070	322940190	2325120
LK137	NC_056627.1	50162580	51300420	1137840
LK137	NC_056627.1	61194390	62579580	1385190
LK137	NC_056627.1	79745640	81427650	1682010
LK137	NC_056627.1	122784540	124120260	1335720
LK137	NC_056627.1	129710340	131243940	1533600
LK137	NC_056627.1	134805750	136339350	1533600
LK137	NC_056627.1	171908250	173887080	1978830
LK137	NC_056627.1	174084930	176756340	2671410
LK137	NC_056627.1	181208610	182346450	1137840
LK137	NC_056628.1	54466470	55851660	1385190
LK137	NC_056628.1	82763310	85879950	3116640
LK137	NC_056629.1	50113110	51696180	1583070
LK137	NC_056629.1	63618420	65152020	1533600
LK137	NC_056629.1	65498280	67130820	1632540
LK137	NC_056629.1	139703280	141137940	1434660
LK137	NC_056630.1	157364070	160431240	3067170
LK137	NC_056630.1	163152060	164438310	1286250
LK137	NC_056630.1	165031920	166565520	1533600
LK137	NC_056630.1	175470090	176855280	1385190
LK137	NC_056630.1	238692750	240721050	2028300
LK137	NC_056631.1	60501810	61639650	1137840
LK137	NC_056631.1	69901110	72424110	2523000
LK137	NC_056631.1	75144930	76233300	1088370
LK137	NC_056631.1	179724510	181060230	1335720
LK138	NC_056623.1	8706720	11427600	2720880
LK138	NC_056623.1	95279220	97208580	1929360
LK138	NC_056623.1	97505370	99731550	2226180
LK138	NC_056623.1	132777480	133816380	1038900
LK138	NC_056623.1	138812820	139950660	1137840
LK138	NC_056623.1	142473600	144205080	1731480
LK138	NC_056623.1	144798690	148014270	3215580
LK138	NC_056623.1	150537210	152120280	1583070
LK138	NC_056623.1	157611420	158947140	1335720
LK138	NC_056623.1	160480680	163399440	2918760
LK138	NC_056623.1	167802240	169039020	1236780
LK138	NC_056623.1	182445360	184275780	1830420
LK138	NC_056624.1	10388700	11674950	1286250
LK138	NC_056624.1	48480600	49865790	1385190
LK138	NC_056624.1	50954100	52388760	1434660
LK138	NC_056624.1	64409940	65498310	1088370
LK138	NC_056624.1	71978850	73710330	1731480
LK138	NC_056624.1	88254480	89342850	1088370
LK138	NC_056624.1	89837520	91074300	1236780
LK138	NC_056624.1	123427650	124565490	1137840
LK138	NC_056624.1	124961220	126247470	1286250
LK138	NC_056624.1	165180330	167802270	2621940
LK138	NC_056625.1	126494790	127781040	1286250
LK138	NC_056625.1	153851700	154940070	1088370
LK138	NC_056625.1	202084950	203865900	1780950
LK138	NC_056625.1	204756330	205894170	1137840
LK138	NC_056625.1	207081420	210148590	3067170
LK138	NC_056625.1	210742200	212819970	2077770
LK138	NC_056625.1	217668000	218756370	1088370
LK138	NC_056626.1	33540660	35074260	1533600
LK138	NC_056626.1	68318070	69653790	1335720
LK138	NC_056626.1	77024790	78162630	1137840
LK138	NC_056626.1	78508890	79696200	1187310
LK138	NC_056626.1	103540710	104925900	1385190
LK138	NC_056626.1	199413570	200551410	1137840
LK138	NC_056626.1	200996610	203024910	2028300
LK138	NC_056626.1	217272240	218509020	1236780
LK138	NC_056626.1	221872950	223109730	1236780
LK138	NC_056626.1	284452500	285491400	1038900
LK138	NC_056626.1	287173350	289597410	2424060
LK138	NC_056626.1	321802350	322940190	1137840
LK138	NC_056627.1	63123720	65250960	2127240
LK138	NC_056627.1	66735030	69159090	2424060
LK138	NC_056627.1	122784540	124120260	1335720
LK138	NC_056627.1	129710340	131243940	1533600
LK138	NC_056627.1	134459460	136339350	1879890
LK138	NC_056627.1	180318150	182742210	2424060
LK138	NC_056627.1	190212150	191300520	1088370
LK138	NC_056628.1	62233260	63371100	1137840
LK138	NC_056628.1	79894050	81081360	1187310
LK138	NC_056628.1	82763310	85879950	3116640
LK138	NC_056628.1	182544300	183929490	1385190
LK138	NC_056629.1	39724410	40911720	1187310
LK138	NC_056629.1	43088370	44176740	1088370
LK138	NC_056629.1	50113110	51696180	1583070
LK138	NC_056629.1	58621950	59759790	1137840
LK138	NC_056629.1	63618420	65152020	1533600
LK138	NC_056629.1	65498280	66883470	1385190
LK138	NC_056629.1	67724430	69604320	1879890
LK138	NC_056629.1	75392280	76530120	1137840
LK138	NC_056629.1	139703280	141137940	1434660
LK138	NC_056629.1	174183870	175222770	1038900
LK138	NC_056630.1	70692630	73611390	2918760
LK138	NC_056630.1	157512480	159738660	2226180
LK138	NC_056630.1	160084920	161519580	1434660
LK138	NC_056630.1	175470090	176855280	1385190
LK138	NC_056630.1	178932990	180021360	1088370
LK138	NC_056630.1	188332290	189964830	1632540
LK138	NC_056630.1	202332300	203371200	1038900
LK138	NC_056630.1	203964810	205300530	1335720
LK138	NC_056630.1	238692750	240721050	2028300
LK138	NC_056630.1	267484290	269166300	1682010
LK138	NC_056631.1	41851620	42890520	1038900
LK138	NC_056631.1	44176710	45314550	1137840
LK138	NC_056631.1	69901110	72424110	2523000
LK138	NC_056631.1	75144930	76233300	1088370
LK138	NC_056631.1	179724510	181060230	1335720
LK139	NC_056623.1	8706720	11427600	2720880
LK139	NC_056623.1	95279220	97208580	1929360
LK139	NC_056623.1	97505370	99137910	1632540
LK139	NC_056623.1	106014210	107943570	1929360
LK139	NC_056623.1	111307500	112791630	1484130
LK139	NC_056623.1	114176760	116353470	2176710
LK139	NC_056623.1	116551320	118431210	1879890
LK139	NC_056623.1	124169700	125802240	1632540
LK139	NC_056623.1	126148500	127236870	1088370
LK139	NC_056623.1	127484190	130501890	3017700
LK139	NC_056623.1	131590200	133470090	1879890
LK139	NC_056623.1	140296920	144501900	4204980
LK139	NC_056623.1	145540740	148113210	2572470
LK139	NC_056623.1	150388800	152120280	1731480
LK139	NC_056623.1	157611420	159095550	1484130
LK139	NC_056623.1	160480680	163399440	2918760
LK139	NC_056623.1	167802240	169039020	1236780
LK139	NC_056623.1	182890590	184918890	2028300
LK139	NC_056623.1	186254550	188084970	1830420
LK139	NC_056623.1	188332290	190162710	1830420
LK139	NC_056623.1	192092010	193229850	1137840
LK139	NC_056623.1	196890600	198523140	1632540
LK139	NC_056623.1	199759860	201293460	1533600
LK139	NC_056623.1	202678590	204261660	1583070
LK139	NC_056623.1	204508980	205993110	1484130
LK139	NC_056623.1	208021350	209307600	1286250
LK139	NC_056624.1	2473500	4749150	2275650
LK139	NC_056624.1	6530040	10537140	4007100
LK139	NC_056624.1	12961140	14000040	1038900
LK139	NC_056624.1	14247360	15434670	1187310
LK139	NC_056624.1	21222630	22360470	1137840
LK139	NC_056624.1	31265040	33194400	1929360
LK139	NC_056624.1	50162580	51201480	1038900
LK139	NC_056624.1	60848100	61985940	1137840
LK139	NC_056624.1	64409940	65498310	1088370
LK139	NC_056624.1	66685560	68367570	1682010
LK139	NC_056624.1	69455880	70593720	1137840
LK139	NC_056624.1	71137860	72770400	1632540
LK139	NC_056624.1	88254480	89342850	1088370
LK139	NC_056624.1	89837520	91173240	1335720
LK139	NC_056624.1	109477110	111406470	1929360
LK139	NC_056624.1	113484180	114720960	1236780
LK139	NC_056624.1	116452380	117837570	1385190
LK139	NC_056624.1	124961220	126247470	1286250
LK139	NC_056625.1	78014190	79349910	1335720
LK139	NC_056625.1	126494790	128473620	1978830
LK139	NC_056625.1	129067230	130402950	1335720
LK139	NC_056625.1	153851700	154940070	1088370
LK139	NC_056626.1	10586580	12070710	1484130
LK139	NC_056626.1	62975310	64657320	1682010
LK139	NC_056626.1	109081350	110169720	1088370
LK139	NC_056626.1	131441790	132530160	1088370
LK139	NC_056626.1	139802220	142374690	2572470
LK139	NC_056626.1	161222730	162508980	1286250
LK139	NC_056626.1	199413570	200551410	1137840
LK139	NC_056626.1	200996610	203024910	2028300
LK139	NC_056626.1	217272240	218509020	1236780
LK139	NC_056626.1	221872950	223208670	1335720
LK139	NC_056626.1	282918930	284254650	1335720
LK139	NC_056626.1	284650380	286579740	1929360
LK139	NC_056626.1	320615070	322940190	2325120
LK139	NC_056626.1	334664550	339017940	4353390
LK139	NC_056626.1	339265260	340600980	1335720
LK139	NC_056626.1	344459610	345844800	1385190
LK139	NC_056627.1	41802150	43088400	1286250
LK139	NC_056627.1	53674950	54713850	1038900
LK139	NC_056627.1	55060110	57236820	2176710
LK139	NC_056627.1	57879900	59759790	1879890
LK139	NC_056627.1	63123720	65250960	2127240
LK139	NC_056627.1	66487680	67823400	1335720
LK139	NC_056627.1	77420550	78855210	1434660
LK139	NC_056627.1	79053060	82763340	3710280
LK139	NC_056627.1	114028350	115265130	1236780
LK139	NC_056627.1	129710340	131243940	1533600
LK139	NC_056627.1	165031920	166268700	1236780
LK139	NC_056627.1	180318150	182742210	2424060
LK139	NC_056627.1	198176820	199463070	1286250
LK139	NC_056627.1	202777530	203816430	1038900
LK139	NC_056627.1	306911880	308841240	1929360
LK139	NC_056627.1	334565610	336000270	1434660
LK139	NC_056628.1	54466470	55851660	1385190
LK139	NC_056628.1	79992990	81081360	1088370
LK139	NC_056628.1	82763310	84544260	1780950
LK139	NC_056628.1	84742110	85879950	1137840
LK139	NC_056628.1	134954160	137279280	2325120
LK139	NC_056628.1	182544300	183929490	1385190
LK139	NC_056628.1	186996600	188233380	1236780
LK139	NC_056629.1	33491190	34826910	1335720
LK139	NC_056629.1	58621950	59759790	1137840
LK139	NC_056629.1	67724430	69505380	1780950
LK139	NC_056630.1	58968240	60155550	1187310
LK139	NC_056630.1	77865780	79102560	1236780
LK139	NC_056630.1	157364070	161519580	4155510
LK139	NC_056630.1	163152060	164438310	1286250
LK139	NC_056630.1	165031920	166565520	1533600
LK139	NC_056630.1	175470090	176855280	1385190
LK139	NC_056630.1	238692750	240473700	1780950
LK139	NC_056631.1	69901110	72424110	2523000
LK139	NC_056631.1	75144930	76233300	1088370
LK139	NC_056631.1	179724510	181060230	1335720
LK140	NC_056623.1	8855130	10487670	1632540
LK140	NC_056623.1	18699660	19837500	1137840
LK140	NC_056623.1	20084820	22657290	2572470
LK140	NC_056623.1	95576040	97208580	1632540
LK140	NC_056623.1	97455900	99781020	2325120
LK140	NC_056623.1	102848130	103985970	1137840
LK140	NC_056623.1	105816330	107993040	2176710
LK140	NC_056623.1	116551320	118431210	1879890
LK140	NC_056623.1	118826940	123031920	4204980
LK140	NC_056623.1	124169700	125950650	1780950
LK140	NC_056623.1	127583130	129660900	2077770
LK140	NC_056623.1	132777480	133816380	1038900
LK140	NC_056623.1	138812820	139950660	1137840
LK140	NC_056623.1	142473600	144205080	1731480
LK140	NC_056623.1	144798690	147766920	2968230
LK140	NC_056623.1	150537210	152120280	1583070
LK140	NC_056623.1	157611420	158947140	1335720
LK140	NC_056623.1	160480680	163399440	2918760
LK140	NC_056623.1	167802240	169039020	1236780
LK140	NC_056623.1	182791650	184275780	1484130
LK140	NC_056623.1	195455970	198523140	3067170
LK140	NC_056623.1	199166220	200205120	1038900
LK140	NC_056623.1	200749260	202480740	1731480
LK140	NC_056623.1	202678590	204261660	1583070
LK140	NC_056623.1	208021350	209307600	1286250
LK140	NC_056624.1	0	4452330	4452330
LK140	NC_056624.1	9003540	11724420	2720880
LK140	NC_056624.1	14395770	15434670	1038900
LK140	NC_056624.1	20777400	22360470	1583070
LK140	NC_056624.1	31215570	33194400	1978830
LK140	NC_056624.1	51399330	53031870	1632540
LK140	NC_056624.1	64409940	65498310	1088370
LK140	NC_056624.1	66685560	68021280	1335720
LK140	NC_056624.1	88254480	89441790	1187310
LK140	NC_056624.1	116452380	117837570	1385190
LK140	NC_056625.1	93250950	95872890	2621940
LK140	NC_056625.1	125802210	128869380	3067170
LK140	NC_056625.1	181258080	182791680	1533600
LK140	NC_056625.1	183088470	185314650	2226180
LK140	NC_056625.1	200304030	202530210	2226180
LK140	NC_056626.1	12515910	13604280	1088370
LK140	NC_056626.1	37894020	39229740	1335720
LK140	NC_056626.1	68318070	69653790	1335720
LK140	NC_056626.1	139802220	141484230	1682010
LK140	NC_056626.1	162360540	163597320	1236780
LK140	NC_056626.1	216480720	218261670	1780950
LK140	NC_056626.1	222070830	223109730	1038900
LK140	NC_056626.1	227562000	228699840	1137840
LK140	NC_056626.1	284452500	285491400	1038900
LK140	NC_056626.1	287173350	289597410	2424060
LK140	NC_056626.1	311512590	312551490	1038900
LK140	NC_056626.1	321802350	322940190	1137840
LK140	NC_056626.1	335505540	337880130	2374590
LK140	NC_056626.1	353809440	355244100	1434660
LK140	NC_056626.1	365484360	366671670	1187310
LK140	NC_056627.1	48876360	50409960	1533600
LK140	NC_056627.1	53674950	54713850	1038900
LK140	NC_056627.1	55060110	57236820	2176710
LK140	NC_056627.1	57879900	60848130	2968230
LK140	NC_056627.1	63123720	65250960	2127240
LK140	NC_056627.1	66735030	68713860	1978830
LK140	NC_056627.1	77420550	78855210	1434660
LK140	NC_056627.1	80388750	81427650	1038900
LK140	NC_056627.1	81674970	82763340	1088370
LK140	NC_056627.1	129710340	131243940	1533600
LK140	NC_056627.1	160480680	161667990	1187310
LK140	NC_056627.1	165823440	167010750	1187310
LK140	NC_056627.1	168494820	169533720	1038900
LK140	NC_056627.1	180318150	182742210	2424060
LK140	NC_056627.1	297166290	298304130	1137840
LK140	NC_056628.1	81674970	85879950	4204980
LK140	NC_056628.1	86770380	89046030	2275650
LK140	NC_056628.1	114028350	115265130	1236780
LK140	NC_056628.1	116056620	119173260	3116640
LK140	NC_056628.1	124812810	126742170	1929360
LK140	NC_056628.1	129561930	131639700	2077770
LK140	NC_056628.1	134162640	137279280	3116640
LK140	NC_056628.1	148311060	149498370	1187310
LK140	NC_056628.1	153901170	155088480	1187310
LK140	NC_056628.1	186996600	188233380	1236780
LK140	NC_056629.1	33441720	35173200	1731480
LK140	NC_056629.1	43088370	44523030	1434660
LK140	NC_056629.1	50113110	51696180	1583070
LK140	NC_056629.1	63618420	65152020	1533600
LK140	NC_056629.1	65498280	67130820	1632540
LK140	NC_056629.1	69554820	70742130	1187310
LK140	NC_056629.1	70989450	73116690	2127240
LK140	NC_056629.1	132084900	133123800	1038900
LK140	NC_056629.1	139802220	141137940	1335720
LK140	NC_056629.1	150339330	151971870	1632540
LK140	NC_056629.1	183929460	185166240	1236780
LK140	NC_056630.1	58968240	60155550	1187310
LK140	NC_056630.1	157364070	159738660	2374590
LK140	NC_056630.1	160975380	162113220	1137840
LK140	NC_056630.1	164784570	165922410	1137840
LK140	NC_056630.1	214947150	216876510	1929360
LK140	NC_056631.1	75144930	76233300	1088370
LK140	NC_056631.1	77568960	79201500	1632540
LK140	NC_056631.1	88353420	89590200	1236780
LK140	NC_056631.1	125356980	126494820	1137840
LK140	NC_056631.1	131639670	133123800	1484130
LK140	NC_056631.1	135795150	137279280	1484130
LK140	NC_056631.1	140940030	142077870	1137840
LK140	NC_056631.1	148360530	150487770	2127240
LK141	NC_056623.1	8706720	11427600	2720880
LK141	NC_056623.1	77667900	78756270	1088370
LK141	NC_056623.1	89095470	90876420	1780950
LK141	NC_056623.1	91667910	92706810	1038900
LK141	NC_056623.1	95279220	97208580	1929360
LK141	NC_056623.1	97505370	99731550	2226180
LK141	NC_056623.1	106014210	107993040	1978830
LK141	NC_056623.1	109279230	110713890	1434660
LK141	NC_056623.1	111703260	112841100	1137840
LK141	NC_056623.1	114176760	115512480	1335720
LK141	NC_056623.1	131837550	133470090	1632540
LK141	NC_056623.1	138812820	139950660	1137840
LK141	NC_056623.1	142473600	144205080	1731480
LK141	NC_056623.1	144798690	147766920	2968230
LK141	NC_056623.1	150388800	151625580	1236780
LK141	NC_056623.1	157611420	158947140	1335720
LK141	NC_056623.1	160777500	163399440	2621940
LK141	NC_056623.1	167802240	169039020	1236780
LK141	NC_056624.1	1335690	2720880	1385190
LK141	NC_056624.1	31215570	33194400	1978830
LK141	NC_056624.1	48480600	49865790	1385190
LK141	NC_056624.1	64409940	65498310	1088370
LK141	NC_056624.1	65696160	67526580	1830420
LK141	NC_056624.1	69258000	71335770	2077770
LK141	NC_056624.1	82713840	83802210	1088370
LK141	NC_056624.1	99434700	101166180	1731480
LK141	NC_056624.1	116452380	117837570	1385190
LK141	NC_056624.1	125010690	126247470	1236780
LK141	NC_056624.1	165180330	167802270	2621940
LK141	NC_056625.1	70841040	72374640	1533600
LK141	NC_056625.1	78162600	79349910	1187310
LK141	NC_056625.1	126494790	127781040	1286250
LK141	NC_056625.1	129067230	130897650	1830420
LK141	NC_056625.1	153851700	154940070	1088370
LK141	NC_056625.1	181258080	182791680	1533600
LK141	NC_056625.1	193378230	194911830	1533600
LK141	NC_056626.1	68318070	69653790	1335720
LK141	NC_056626.1	78508890	79696200	1187310
LK141	NC_056626.1	109081350	110169720	1088370
LK141	NC_056626.1	162360540	163597320	1236780
LK141	NC_056626.1	199413570	200551410	1137840
LK141	NC_056626.1	200996610	203024910	2028300
LK141	NC_056626.1	219448920	223604430	4155510
LK141	NC_056626.1	227562000	228699840	1137840
LK141	NC_056626.1	288410100	289597410	1187310
LK141	NC_056626.1	321802350	322940190	1137840
LK141	NC_056626.1	335505540	336692850	1187310
LK141	NC_056626.1	354056790	355244100	1187310
LK141	NC_056626.1	360290010	361922550	1632540
LK141	NC_056627.1	53674950	54713850	1038900
LK141	NC_056627.1	55060110	57236820	2176710
LK141	NC_056627.1	61194390	62579580	1385190
LK141	NC_056627.1	77470020	78855210	1385190
LK141	NC_056627.1	79053060	80141430	1088370
LK141	NC_056627.1	80388750	82763340	2374590
LK141	NC_056627.1	129710340	131243940	1533600
LK141	NC_056627.1	180318150	182742210	2424060
LK141	NC_056627.1	197286360	199067310	1780950
LK141	NC_056627.1	297166290	298502010	1335720
LK141	NC_056628.1	82763310	84494790	1731480
LK141	NC_056628.1	84692640	85879950	1187310
LK141	NC_056629.1	33491190	34826910	1335720
LK141	NC_056629.1	43088370	44523030	1434660
LK141	NC_056629.1	50113110	51696180	1583070
LK141	NC_056629.1	58621950	59759790	1137840
LK141	NC_056629.1	62579550	63667920	1088370
LK141	NC_056629.1	64261530	65547780	1286250
LK141	NC_056629.1	65745630	67130820	1385190
LK141	NC_056629.1	67724430	69159090	1434660
LK141	NC_056629.1	174381750	175618530	1236780
LK141	NC_056630.1	58968240	60155550	1187310
LK141	NC_056630.1	154989510	156968340	1978830
LK141	NC_056630.1	157364070	160431240	3067170
LK141	NC_056630.1	164784570	165922410	1137840
LK141	NC_056630.1	175321680	176855280	1533600
LK141	NC_056630.1	202332300	203371200	1038900
LK141	NC_056630.1	203964810	205300530	1335720
LK141	NC_056630.1	221872950	223258140	1385190
LK141	NC_056630.1	226127370	227463090	1335720
LK141	NC_056630.1	228452460	229639770	1187310
LK141	NC_056631.1	69901110	72424110	2523000
LK141	NC_056631.1	75144930	76233300	1088370
LK141	NC_056631.1	88353420	89590200	1236780
LK141	NC_056631.1	124862280	126494820	1632540
LK141	NC_056631.1	126890550	128226270	1335720
LK141	NC_056631.1	146678550	147915330	1236780
LK141	NC_056631.1	148756290	150092010	1335720
LK142	NC_056623.1	8706720	11427600	2720880
LK142	NC_056623.1	77667900	78756270	1088370
LK142	NC_056623.1	89095470	90876420	1780950
LK142	NC_056623.1	91667910	92706810	1038900
LK142	NC_056623.1	95279220	97208580	1929360
LK142	NC_056623.1	97505370	99137910	1632540
LK142	NC_056623.1	112890540	115512480	2621940
LK142	NC_056623.1	116007150	117985980	1978830
LK142	NC_056623.1	119766870	123031920	3265050
LK142	NC_056623.1	124169700	125901180	1731480
LK142	NC_056623.1	131144970	133816380	2671410
LK142	NC_056623.1	142473600	144205080	1731480
LK142	NC_056623.1	144798690	147766920	2968230
LK142	NC_056623.1	157611420	158947140	1335720
LK142	NC_056623.1	160480680	163399440	2918760
LK142	NC_056623.1	167802240	169039020	1236780
LK142	NC_056623.1	182791650	184275780	1484130
LK142	NC_056623.1	184473630	187689210	3215580
LK142	NC_056623.1	187887060	188925960	1038900
LK142	NC_056623.1	192141480	193229850	1088370
LK142	NC_056623.1	197039010	198523140	1484130
LK142	NC_056623.1	199166220	200501940	1335720
LK142	NC_056623.1	202678590	204113250	1434660
LK142	NC_056623.1	208021350	209307600	1286250
LK142	NC_056624.1	1385160	2720880	1335720
LK142	NC_056624.1	8607780	10537140	1929360
LK142	NC_056624.1	31462920	33194400	1731480
LK142	NC_056624.1	64409940	65498310	1088370
LK142	NC_056624.1	69258000	71335770	2077770
LK142	NC_056624.1	82713840	83802210	1088370
LK142	NC_056624.1	89837520	91074300	1236780
LK142	NC_056624.1	109724460	111406470	1682010
LK142	NC_056624.1	116452380	117837570	1385190
LK142	NC_056624.1	125010690	126247470	1236780
LK142	NC_056625.1	71187330	73413510	2226180
LK142	NC_056625.1	78014190	79349910	1335720
LK142	NC_056625.1	93250950	95922360	2671410
LK142	NC_056625.1	181258080	182791680	1533600
LK142	NC_056625.1	202084950	203865900	1780950
LK142	NC_056626.1	10586580	12070710	1484130
LK142	NC_056626.1	33540660	34826910	1286250
LK142	NC_056626.1	36261510	37349880	1088370
LK142	NC_056626.1	68318070	69653790	1335720
LK142	NC_056626.1	139802220	142374690	2572470
LK142	NC_056626.1	161222730	162311100	1088370
LK142	NC_056626.1	198374700	203024910	4650210
LK142	NC_056626.1	219448920	223604430	4155510
LK142	NC_056626.1	284452500	285491400	1038900
LK142	NC_056626.1	287173350	289597410	2424060
LK142	NC_056626.1	321802350	322940190	1137840
LK142	NC_056627.1	53674950	54713850	1038900
LK142	NC_056627.1	55060110	57236820	2176710
LK142	NC_056627.1	57879900	59660850	1780950
LK142	NC_056627.1	63123720	65250960	2127240
LK142	NC_056627.1	66735030	68713860	1978830
LK142	NC_056627.1	129710340	131145000	1434660
LK142	NC_056627.1	162954180	164190960	1236780
LK142	NC_056627.1	172007190	173887080	1879890
LK142	NC_056627.1	174084930	176756340	2671410
LK142	NC_056627.1	242056710	243194550	1137840
LK142	NC_056628.1	82763310	84494790	1731480
LK142	NC_056628.1	134162640	137279280	3116640
LK142	NC_056629.1	50113110	51696180	1583070
LK142	NC_056629.1	63618420	65152020	1533600
LK142	NC_056629.1	65498280	67130820	1632540
LK142	NC_056629.1	69554820	70742130	1187310
LK142	NC_056629.1	139703280	141137940	1434660
LK142	NC_056630.1	39922290	42099000	2176710
LK142	NC_056630.1	74699700	76282770	1583070
LK142	NC_056630.1	157364070	160431240	3067170
LK142	NC_056630.1	165031920	166466580	1434660
LK142	NC_056630.1	221872950	223258140	1385190
LK142	NC_056631.1	69901110	72621990	2720880
LK142	NC_056631.1	75144930	76233300	1088370
LK142	NC_056631.1	179724510	181060230	1335720
LK143	NC_056623.1	8706720	11427600	2720880
LK143	NC_056623.1	89095470	90876420	1780950
LK143	NC_056623.1	91667910	92706810	1038900
LK143	NC_056623.1	95279220	97208580	1929360
LK143	NC_056623.1	97505370	99137910	1632540
LK143	NC_056623.1	106014210	107943570	1929360
LK143	NC_056623.1	116749200	118480680	1731480
LK143	NC_056623.1	118876410	125901180	7024770
LK143	NC_056623.1	131837550	133470090	1632540
LK143	NC_056623.1	138812820	139950660	1137840
LK143	NC_056623.1	142473600	144205080	1731480
LK143	NC_056623.1	144798690	147766920	2968230
LK143	NC_056623.1	148954170	150487770	1533600
LK143	NC_056623.1	150784560	152120280	1335720
LK143	NC_056623.1	157611420	159095550	1484130
LK143	NC_056623.1	160480680	163399440	2918760
LK143	NC_056623.1	167802240	169039020	1236780
LK143	NC_056623.1	196890600	198523140	1632540
LK143	NC_056623.1	199166220	200501940	1335720
LK143	NC_056623.1	202678590	204113250	1434660
LK143	NC_056623.1	208021350	209307600	1286250
LK143	NC_056624.1	0	4452330	4452330
LK143	NC_056624.1	6727920	8162580	1434660
LK143	NC_056624.1	9498240	11872830	2374590
LK143	NC_056624.1	14395770	15434670	1038900
LK143	NC_056624.1	31462920	33194400	1731480
LK143	NC_056624.1	64409940	65498310	1088370
LK143	NC_056624.1	71879910	73710330	1830420
LK143	NC_056624.1	88254480	89342850	1088370
LK143	NC_056624.1	89837520	91074300	1236780
LK143	NC_056625.1	153851700	154940070	1088370
LK143	NC_056625.1	181258080	182791680	1533600
LK143	NC_056625.1	183088470	185314650	2226180
LK143	NC_056626.1	106311030	107894100	1583070
LK143	NC_056626.1	139802220	141484230	1682010
LK143	NC_056626.1	198374700	202332330	3957630
LK143	NC_056626.1	216530190	218261670	1731480
LK143	NC_056626.1	225583200	226770510	1187310
LK143	NC_056626.1	247350000	249032010	1682010
LK143	NC_056626.1	249229860	251060280	1830420
LK143	NC_056626.1	282918930	284205180	1286250
LK143	NC_056626.1	284650380	286579740	1929360
LK143	NC_056626.1	287321760	289597410	2275650
LK143	NC_056626.1	320911890	322940190	2028300
LK143	NC_056626.1	344608020	345795330	1187310
LK143	NC_056627.1	53674950	54713850	1038900
LK143	NC_056627.1	55060110	57236820	2176710
LK143	NC_056627.1	57879900	59660850	1780950
LK143	NC_056627.1	63123720	65250960	2127240
LK143	NC_056627.1	66487680	67823400	1335720
LK143	NC_056627.1	80388750	82763340	2374590
LK143	NC_056627.1	84989460	86473590	1484130
LK143	NC_056627.1	180318150	182445390	2127240
LK143	NC_056627.1	186699780	187936560	1236780
LK143	NC_056627.1	198176820	199463070	1286250
LK143	NC_056628.1	79992990	81081360	1088370
LK143	NC_056629.1	39031830	40318080	1286250
LK143	NC_056629.1	43088370	44523030	1434660
LK143	NC_056629.1	58621950	59957670	1335720
LK143	NC_056629.1	67724430	69554850	1830420
LK143	NC_056629.1	139703280	141137940	1434660
LK143	NC_056630.1	39922290	42099000	2176710
LK143	NC_056630.1	58968240	60155550	1187310
LK143	NC_056630.1	149844630	151477170	1632540
LK143	NC_056630.1	157364070	159046080	1682010
LK143	NC_056630.1	164784570	165922410	1137840
LK143	NC_056630.1	221872950	223258140	1385190
LK143	NC_056630.1	226127370	227512560	1385190
LK143	NC_056630.1	228452460	229639770	1187310
LK143	NC_056630.1	238692750	240721050	2028300
LK143	NC_056631.1	69901110	72424110	2523000
LK143	NC_056631.1	86127270	87215640	1088370
LK143	NC_056631.1	88402890	89491260	1088370
LK143	NC_056631.1	148756290	150092010	1335720
LK144	NC_056623.1	8706720	11427600	2720880
LK144	NC_056623.1	94784520	96070770	1286250
LK144	NC_056623.1	97505370	99137910	1632540
LK144	NC_056623.1	106014210	107993040	1978830
LK144	NC_056623.1	110021280	111505410	1484130
LK144	NC_056623.1	114226230	115512480	1286250
LK144	NC_056623.1	116007150	118381740	2374590
LK144	NC_056623.1	118876410	125901180	7024770
LK144	NC_056623.1	127484190	130501890	3017700
LK144	NC_056623.1	131590200	133470090	1879890
LK144	NC_056623.1	140296920	141385290	1088370
LK144	NC_056623.1	142473600	144501900	2028300
LK144	NC_056623.1	145540740	147173280	1632540
LK144	NC_056623.1	150487740	151625580	1137840
LK144	NC_056623.1	165823440	167258100	1434660
LK144	NC_056623.1	182791650	187689210	4897560
LK144	NC_056623.1	187887060	188925960	1038900
LK144	NC_056623.1	193229820	194318190	1088370
LK144	NC_056623.1	196890600	198523140	1632540
LK144	NC_056623.1	199166220	200501940	1335720
LK144	NC_056623.1	200749260	202480740	1731480
LK144	NC_056623.1	202678590	204261660	1583070
LK144	NC_056623.1	208021350	209307600	1286250
LK144	NC_056624.1	8607780	10537140	1929360
LK144	NC_056624.1	20777400	22558350	1780950
LK144	NC_056624.1	64409940	65498310	1088370
LK144	NC_056624.1	69455880	70593720	1137840
LK144	NC_056624.1	71137860	72770400	1632540
LK144	NC_056624.1	89837520	91074300	1236780
LK144	NC_056624.1	109477110	111406470	1929360
LK144	NC_056624.1	113484180	114720960	1236780
LK144	NC_056624.1	116452380	117837570	1385190
LK144	NC_056624.1	125010690	126247470	1236780
LK144	NC_056625.1	78014190	79349910	1335720
LK144	NC_056625.1	98049540	99088440	1038900
LK144	NC_056625.1	111802200	113335800	1533600
LK144	NC_056625.1	126494790	127781040	1286250
LK144	NC_056625.1	129067230	130402950	1335720
LK144	NC_056625.1	153851700	154940070	1088370
LK144	NC_056625.1	217618530	218657430	1038900
LK144	NC_056626.1	10586580	12070710	1484130
LK144	NC_056626.1	18007080	19095450	1088370
LK144	NC_056626.1	68318070	69653790	1335720
LK144	NC_056626.1	78508890	79696200	1187310
LK144	NC_056626.1	131441790	132530160	1088370
LK144	NC_056626.1	139802220	142374690	2572470
LK144	NC_056626.1	161222730	162311100	1088370
LK144	NC_056626.1	198374700	202332330	3957630
LK144	NC_056626.1	216480720	218261670	1780950
LK144	NC_056626.1	222070830	223109730	1038900
LK144	NC_056626.1	227562000	228699840	1137840
LK144	NC_056626.1	288706920	290388930	1682010
LK144	NC_056626.1	321802350	322940190	1137840
LK144	NC_056626.1	334615080	339017940	4402860
LK144	NC_056626.1	349555020	350593920	1038900
LK144	NC_056627.1	61194390	62579580	1385190
LK144	NC_056627.1	129710340	131145000	1434660
LK144	NC_056627.1	162954180	164190960	1236780
LK144	NC_056627.1	180318150	182445390	2127240
LK144	NC_056627.1	306911880	308841240	1929360
LK144	NC_056628.1	82763310	84494790	1731480
LK144	NC_056629.1	50113110	51696180	1583070
LK144	NC_056629.1	58621950	59759790	1137840
LK144	NC_056629.1	67724430	69505380	1780950
LK144	NC_056629.1	139703280	141137940	1434660
LK144	NC_056630.1	40812750	42099000	1286250
LK144	NC_056630.1	58968240	60155550	1187310
LK144	NC_056630.1	157364070	159441840	2077770
LK144	NC_056630.1	165031920	166466580	1434660
LK144	NC_056630.1	175470090	176855280	1385190
LK144	NC_056630.1	188332290	189964830	1632540
LK144	NC_056630.1	193724520	194862360	1137840
LK144	NC_056630.1	203964810	205300530	1335720
LK144	NC_056630.1	218558460	219597360	1038900
LK144	NC_056630.1	226176840	227265210	1088370
LK144	NC_056631.1	41851620	42890520	1038900
LK144	NC_056631.1	69901110	72424110	2523000
LK144	NC_056631.1	75144930	76233300	1088370
LK144	NC_056631.1	179724510	181060230	1335720
LK145	NC_056623.1	8706720	11427600	2720880
LK145	NC_056623.1	95279220	97208580	1929360
LK145	NC_056623.1	97505370	99137910	1632540
LK145	NC_056623.1	105816330	109031910	3215580
LK145	NC_056623.1	116749200	118480680	1731480
LK145	NC_056623.1	118876410	125901180	7024770
LK145	NC_056623.1	131837550	133470090	1632540
LK145	NC_056623.1	138812820	139950660	1137840
LK145	NC_056623.1	142473600	144205080	1731480
LK145	NC_056623.1	144798690	147766920	2968230
LK145	NC_056623.1	148954170	150487770	1533600
LK145	NC_056623.1	150784560	152120280	1335720
LK145	NC_056623.1	157611420	159095550	1484130
LK145	NC_056623.1	160480680	163399440	2918760
LK145	NC_056623.1	167802240	169039020	1236780
LK145	NC_056623.1	185314620	187145040	1830420
LK145	NC_056623.1	188332290	190162710	1830420
LK145	NC_056623.1	193229820	194318190	1088370
LK145	NC_056623.1	196890600	198523140	1632540
LK145	NC_056623.1	199166220	202480740	3314520
LK145	NC_056623.1	202678590	204261660	1583070
LK145	NC_056623.1	208021350	209307600	1286250
LK145	NC_056624.1	445230	2968230	2523000
LK145	NC_056624.1	3166080	4947030	1780950
LK145	NC_056624.1	9003540	10537140	1533600
LK145	NC_056624.1	13901070	15434670	1533600
LK145	NC_056624.1	24388710	27604290	3215580
LK145	NC_056624.1	30819810	34084860	3265050
LK145	NC_056624.1	89837520	91074300	1236780
LK145	NC_056624.1	116452380	117837570	1385190
LK145	NC_056624.1	125010690	126247470	1236780
LK145	NC_056625.1	78014190	79349910	1335720
LK145	NC_056625.1	126494790	127781040	1286250
LK145	NC_056625.1	153851700	154940070	1088370
LK145	NC_056625.1	194268690	195554940	1286250
LK145	NC_056625.1	196940070	198968370	2028300
LK145	NC_056625.1	217618530	218657430	1038900
LK145	NC_056626.1	10586580	12070710	1484130
LK145	NC_056626.1	33540660	34826910	1286250
LK145	NC_056626.1	36261510	37349880	1088370
LK145	NC_056626.1	103837530	104925900	1088370
LK145	NC_056626.1	131441790	132530160	1088370
LK145	NC_056626.1	139802220	142374690	2572470
LK145	NC_056626.1	161222730	162311100	1088370
LK145	NC_056626.1	217272240	218509020	1236780
LK145	NC_056626.1	222070830	223109730	1038900
LK145	NC_056626.1	284650380	286579740	1929360
LK145	NC_056626.1	321802350	322940190	1137840
LK145	NC_056626.1	349555020	350593920	1038900
LK145	NC_056627.1	61194390	62579580	1385190
LK145	NC_056627.1	307653930	308791770	1137840
LK145	NC_056627.1	334714020	336000270	1286250
LK145	NC_056628.1	134162640	137279280	3116640
LK145	NC_056629.1	50113110	51696180	1583070
LK145	NC_056629.1	63618420	65152020	1533600
LK145	NC_056629.1	65498280	67130820	1632540
LK145	NC_056629.1	139703280	141137940	1434660
LK145	NC_056630.1	58968240	60155550	1187310
LK145	NC_056630.1	157512480	159441840	1929360
LK145	NC_056630.1	165031920	166466580	1434660
LK145	NC_056631.1	41851620	42890520	1038900
LK145	NC_056631.1	179724510	181060230	1335720
LK146	NC_056623.1	8706720	11427600	2720880
LK146	NC_056623.1	56593680	57929400	1335720
LK146	NC_056623.1	58127250	59809260	1682010
LK146	NC_056623.1	95279220	97208580	1929360
LK146	NC_056623.1	97505370	99137910	1632540
LK146	NC_056623.1	105816330	109031910	3215580
LK146	NC_056623.1	116650260	118381740	1731480
LK146	NC_056623.1	118876410	125901180	7024770
LK146	NC_056623.1	131837550	133470090	1632540
LK146	NC_056623.1	138812820	139950660	1137840
LK146	NC_056623.1	142473600	144205080	1731480
LK146	NC_056623.1	144798690	147766920	2968230
LK146	NC_056623.1	150487740	151625580	1137840
LK146	NC_056623.1	165823440	167258100	1434660
LK146	NC_056623.1	173441820	174530190	1088370
LK146	NC_056623.1	182791650	187689210	4897560
LK146	NC_056623.1	187887060	188925960	1038900
LK146	NC_056623.1	196890600	198523140	1632540
LK146	NC_056623.1	199166220	200501940	1335720
LK146	NC_056623.1	200749260	202480740	1731480
LK146	NC_056623.1	202678590	204261660	1583070
LK146	NC_056623.1	208021350	209307600	1286250
LK146	NC_056624.1	9003540	11823360	2819820
LK146	NC_056624.1	14395770	15434670	1038900
LK146	NC_056624.1	20727930	22360470	1632540
LK146	NC_056624.1	31462920	33194400	1731480
LK146	NC_056624.1	42098970	43731510	1632540
LK146	NC_056624.1	44473530	47046000	2572470
LK146	NC_056624.1	63371070	65300430	1929360
LK146	NC_056624.1	65844570	67427640	1583070
LK146	NC_056624.1	68367540	70593720	2226180
LK146	NC_056624.1	82713840	83802210	1088370
LK146	NC_056624.1	89837520	91074300	1236780
LK146	NC_056624.1	109724460	111406470	1682010
LK146	NC_056624.1	113484180	114720960	1236780
LK146	NC_056624.1	116452380	117837570	1385190
LK146	NC_056624.1	125010690	126247470	1236780
LK146	NC_056624.1	167010720	168346440	1335720
LK146	NC_056625.1	126494790	127781040	1286250
LK146	NC_056625.1	153851700	154940070	1088370
LK146	NC_056626.1	10586580	12070710	1484130
LK146	NC_056626.1	33540660	35074260	1533600
LK146	NC_056626.1	68318070	69653790	1335720
LK146	NC_056626.1	78508890	79696200	1187310
LK146	NC_056626.1	109130820	110169720	1038900
LK146	NC_056626.1	131441790	132530160	1088370
LK146	NC_056626.1	161222730	162311100	1088370
LK146	NC_056626.1	198374700	202332330	3957630
LK146	NC_056626.1	219448920	223604430	4155510
LK146	NC_056626.1	284452500	285491400	1038900
LK146	NC_056626.1	287173350	289597410	2424060
LK146	NC_056626.1	321802350	322940190	1137840
LK146	NC_056626.1	353908380	355244100	1335720
LK146	NC_056627.1	61194390	62579580	1385190
LK146	NC_056627.1	65399340	66438240	1038900
LK146	NC_056627.1	122784540	124120260	1335720
LK146	NC_056627.1	129710340	131243940	1533600
LK146	NC_056627.1	144056640	145194480	1137840
LK146	NC_056627.1	162954180	164190960	1236780
LK146	NC_056627.1	171908250	173887080	1978830
LK146	NC_056627.1	174084930	176756340	2671410
LK146	NC_056627.1	180318150	182445390	2127240
LK146	NC_056627.1	306911880	308841240	1929360
LK146	NC_056628.1	54466470	55851660	1385190
LK146	NC_056628.1	82763310	84494790	1731480
LK146	NC_056628.1	84742110	85879950	1137840
LK146	NC_056629.1	43088370	44523030	1434660
LK146	NC_056629.1	62579550	63667920	1088370
LK146	NC_056629.1	64261530	65547780	1286250
LK146	NC_056629.1	65745630	67130820	1385190
LK146	NC_056629.1	67724430	69505380	1780950
LK146	NC_056629.1	139703280	141137940	1434660
LK146	NC_056630.1	40120170	42247410	2127240
LK146	NC_056630.1	157364070	159046080	1682010
LK146	NC_056630.1	163152060	164438310	1286250
LK146	NC_056630.1	165031920	166466580	1434660
LK146	NC_056630.1	175470090	176855280	1385190
LK146	NC_056630.1	223159170	224742240	1583070
LK146	NC_056630.1	270996660	274410120	3413460
LK146	NC_056631.1	69901110	72424110	2523000
LK146	NC_056631.1	146678550	147915330	1236780
LK146	NC_056631.1	148756290	150092010	1335720
LK147	NC_056623.1	8706720	11427600	2720880
LK147	NC_056623.1	95279220	97208580	1929360
LK147	NC_056623.1	97505370	99137910	1632540
LK147	NC_056623.1	106014210	107943570	1929360
LK147	NC_056623.1	114176760	115512480	1335720
LK147	NC_056623.1	131837550	133470090	1632540
LK147	NC_056623.1	138812820	139950660	1137840
LK147	NC_056623.1	142473600	144205080	1731480
LK147	NC_056623.1	144798690	148014270	3215580
LK147	NC_056623.1	150537210	152120280	1583070
LK147	NC_056623.1	165823440	167258100	1434660
LK147	NC_056623.1	182791650	187689210	4897560
LK147	NC_056623.1	187887060	188925960	1038900
LK147	NC_056623.1	193229820	194318190	1088370
LK147	NC_056623.1	196890600	198523140	1632540
LK147	NC_056623.1	202678590	204261660	1583070
LK147	NC_056623.1	208021350	209307600	1286250
LK147	NC_056624.1	1335690	2720880	1385190
LK147	NC_056624.1	8607780	10537140	1929360
LK147	NC_056624.1	21123690	22558350	1434660
LK147	NC_056624.1	64409940	65498310	1088370
LK147	NC_056624.1	65696160	67526580	1830420
LK147	NC_056624.1	69258000	71335770	2077770
LK147	NC_056624.1	109724460	111406470	1682010
LK147	NC_056624.1	113484180	114720960	1236780
LK147	NC_056624.1	116452380	117837570	1385190
LK147	NC_056624.1	125010690	126247470	1236780
LK147	NC_056624.1	165180330	166763400	1583070
LK147	NC_056625.1	78014190	79349910	1335720
LK147	NC_056625.1	94339290	95922360	1583070
LK147	NC_056625.1	181258080	182791680	1533600
LK147	NC_056625.1	193378230	194911830	1533600
LK147	NC_056626.1	10586580	12070710	1484130
LK147	NC_056626.1	33540660	34826910	1286250
LK147	NC_056626.1	36261510	37349880	1088370
LK147	NC_056626.1	68318070	69653790	1335720
LK147	NC_056626.1	78508890	79696200	1187310
LK147	NC_056626.1	139802220	142374690	2572470
LK147	NC_056626.1	198374700	202332330	3957630
LK147	NC_056626.1	219448920	223604430	4155510
LK147	NC_056626.1	227562000	228699840	1137840
LK147	NC_056626.1	284452500	285491400	1038900
LK147	NC_056626.1	287173350	289597410	2424060
LK147	NC_056626.1	321802350	322940190	1137840
LK147	NC_056627.1	53674950	54713850	1038900
LK147	NC_056627.1	55060110	57236820	2176710
LK147	NC_056627.1	57879900	59660850	1780950
LK147	NC_056627.1	63123720	65250960	2127240
LK147	NC_056627.1	66487680	67823400	1335720
LK147	NC_056627.1	122784540	124120260	1335720
LK147	NC_056627.1	129710340	131243940	1533600
LK147	NC_056627.1	134459460	136339350	1879890
LK147	NC_056627.1	162954180	164190960	1236780
LK147	NC_056627.1	210742200	212671560	1929360
LK147	NC_056628.1	79992990	81081360	1088370
LK147	NC_056628.1	84692640	85879950	1187310
LK147	NC_056629.1	33342780	34826910	1484130
LK147	NC_056629.1	39031830	40318080	1286250
LK147	NC_056629.1	43088370	44523030	1434660
LK147	NC_056629.1	63618420	67130820	3512400
LK147	NC_056629.1	69554820	70742130	1187310
LK147	NC_056629.1	70989450	73116690	2127240
LK147	NC_056630.1	157364070	160431240	3067170
LK147	NC_056630.1	163152060	164438310	1286250
LK147	NC_056630.1	165031920	166466580	1434660
LK147	NC_056630.1	175470090	176855280	1385190
LK147	NC_056630.1	190756320	192636210	1879890
LK147	NC_056630.1	238692750	240721050	2028300
LK147	NC_056631.1	69901110	72424110	2523000
LK147	NC_056631.1	75144930	76233300	1088370
LK147	NC_056631.1	88353420	89590200	1236780
LK147	NC_056631.1	124862280	126494820	1632540
LK147	NC_056631.1	179724510	181060230	1335720
LK148	NC_056623.1	8706720	11427600	2720880
LK148	NC_056623.1	89095470	90876420	1780950
LK148	NC_056623.1	91667910	92706810	1038900
LK148	NC_056623.1	95279220	97208580	1929360
LK148	NC_056623.1	97505370	99137910	1632540
LK148	NC_056623.1	105816330	109031910	3215580
LK148	NC_056623.1	113781000	117985980	4204980
LK148	NC_056623.1	119766870	123031920	3265050
LK148	NC_056623.1	124169700	125901180	1731480
LK148	NC_056623.1	131887020	133173270	1286250
LK148	NC_056623.1	138516000	139653840	1137840
LK148	NC_056623.1	140148510	141385290	1236780
LK148	NC_056623.1	142473600	144205080	1731480
LK148	NC_056623.1	144798690	147766920	2968230
LK148	NC_056623.1	148954170	149993070	1038900
LK148	NC_056623.1	150487740	152120280	1632540
LK148	NC_056623.1	157611420	159095550	1484130
LK148	NC_056623.1	160480680	163399440	2918760
LK148	NC_056623.1	167802240	169039020	1236780
LK148	NC_056623.1	182791650	184275780	1484130
LK148	NC_056624.1	0	4452330	4452330
LK148	NC_056624.1	6727920	8162580	1434660
LK148	NC_056624.1	9498240	11872830	2374590
LK148	NC_056624.1	12961140	14098980	1137840
LK148	NC_056624.1	53526540	55159080	1632540
LK148	NC_056624.1	64409940	65498310	1088370
LK148	NC_056624.1	69258000	71335770	2077770
LK148	NC_056624.1	72770370	73858740	1088370
LK148	NC_056624.1	74501820	76035420	1533600
LK148	NC_056624.1	100621980	101660880	1038900
LK148	NC_056624.1	125010690	126247470	1236780
LK148	NC_056624.1	165180330	167802270	2621940
LK148	NC_056625.1	78014190	79349910	1335720
LK148	NC_056625.1	126494790	127781040	1286250
LK148	NC_056625.1	153851700	154940070	1088370
LK148	NC_056625.1	200996610	202530210	1533600
LK148	NC_056626.1	78607830	79696200	1088370
LK148	NC_056626.1	164289870	165625590	1335720
LK148	NC_056626.1	200996610	202332330	1335720
LK148	NC_056626.1	222070830	223109730	1038900
LK148	NC_056626.1	223653870	224791710	1137840
LK148	NC_056626.1	227562000	228699840	1137840
LK148	NC_056626.1	247350000	251060280	3710280
LK148	NC_056626.1	283017870	284205180	1187310
LK148	NC_056626.1	284650380	286579740	1929360
LK148	NC_056626.1	287321760	289597410	2275650
LK148	NC_056626.1	321802350	322940190	1137840
LK148	NC_056627.1	53674950	54713850	1038900
LK148	NC_056627.1	55060110	57236820	2176710
LK148	NC_056627.1	63123720	65250960	2127240
LK148	NC_056627.1	66735030	69159090	2424060
LK148	NC_056627.1	77470020	78855210	1385190
LK148	NC_056627.1	79053060	80141430	1088370
LK148	NC_056627.1	80388750	82763340	2374590
LK148	NC_056627.1	122784540	124120260	1335720
LK148	NC_056627.1	129710340	131243940	1533600
LK148	NC_056627.1	134805750	136339350	1533600
LK148	NC_056627.1	144056640	145194480	1137840
LK148	NC_056627.1	165229800	166268700	1038900
LK148	NC_056627.1	181208610	182346450	1137840
LK148	NC_056627.1	306911880	308841240	1929360
LK148	NC_056628.1	82614900	84494790	1879890
LK148	NC_056628.1	84742110	85879950	1137840
LK148	NC_056628.1	127088430	128226270	1137840
LK148	NC_056628.1	135152040	137279280	2127240
LK148	NC_056628.1	182544300	183929490	1385190
LK148	NC_056629.1	58621950	59759790	1137840
LK148	NC_056629.1	63618420	65152020	1533600
LK148	NC_056629.1	65498280	67130820	1632540
LK148	NC_056629.1	70989450	73116690	2127240
LK148	NC_056629.1	139703280	141137940	1434660
LK148	NC_056630.1	40763280	42099000	1335720
LK148	NC_056630.1	58968240	60155550	1187310
LK148	NC_056630.1	157364070	160431240	3067170
LK148	NC_056630.1	161024850	162113220	1088370
LK148	NC_056630.1	166763370	169236900	2473530
LK148	NC_056630.1	188332290	189964830	1632540
LK148	NC_056630.1	238692750	240721050	2028300
LK148	NC_056630.1	267484290	269809410	2325120
LK148	NC_056631.1	69901110	72424110	2523000
LK148	NC_056631.1	75144930	76233300	1088370
LK148	NC_056631.1	131639670	133123800	1484130
LK148	NC_056631.1	146678550	147915330	1236780
LK149	NC_056623.1	8706720	11427600	2720880
LK149	NC_056623.1	95279220	97208580	1929360
LK149	NC_056623.1	97505370	99137910	1632540
LK149	NC_056623.1	105816330	109031910	3215580
LK149	NC_056623.1	115561920	118381740	2819820
LK149	NC_056623.1	118876410	125901180	7024770
LK149	NC_056623.1	131144970	133816380	2671410
LK149	NC_056623.1	142473600	144205080	1731480
LK149	NC_056623.1	144798690	147766920	2968230
LK149	NC_056623.1	157611420	158947140	1335720
LK149	NC_056623.1	160480680	163399440	2918760
LK149	NC_056623.1	167802240	169039020	1236780
LK149	NC_056623.1	182791650	184275780	1484130
LK149	NC_056623.1	184473630	187689210	3215580
LK149	NC_056623.1	187887060	188925960	1038900
LK149	NC_056623.1	192141480	193229850	1088370
LK149	NC_056623.1	196890600	198523140	1632540
LK149	NC_056623.1	200749260	202480740	1731480
LK149	NC_056623.1	202678590	204261660	1583070
LK149	NC_056623.1	208021350	209307600	1286250
LK149	NC_056624.1	1484100	2720880	1236780
LK149	NC_056624.1	2918730	4452330	1533600
LK149	NC_056624.1	9003540	12515940	3512400
LK149	NC_056624.1	14395770	15434670	1038900
LK149	NC_056624.1	20777400	22558350	1780950
LK149	NC_056624.1	24190830	26169660	1978830
LK149	NC_056624.1	31215570	33194400	1978830
LK149	NC_056624.1	45660810	47046000	1385190
LK149	NC_056624.1	50113110	51152010	1038900
LK149	NC_056624.1	51349860	53279220	1929360
LK149	NC_056624.1	60996510	63024810	2028300
LK149	NC_056624.1	65696160	67576050	1879890
LK149	NC_056624.1	69505350	71335770	1830420
LK149	NC_056624.1	82713840	83802210	1088370
LK149	NC_056624.1	111703260	112791630	1088370
LK149	NC_056624.1	113484180	116056650	2572470
LK149	NC_056624.1	116452380	117837570	1385190
LK149	NC_056624.1	123130830	124565490	1434660
LK149	NC_056624.1	125010690	126247470	1236780
LK149	NC_056625.1	126494790	128473620	1978830
LK149	NC_056625.1	140791620	141879990	1088370
LK149	NC_056625.1	153851700	154940070	1088370
LK149	NC_056625.1	181258080	182791680	1533600
LK149	NC_056625.1	183088470	185314650	2226180
LK149	NC_056625.1	196940070	197978970	1038900
LK149	NC_056625.1	230975430	234092070	3116640
LK149	NC_056626.1	10586580	12070710	1484130
LK149	NC_056626.1	33540660	35074260	1533600
LK149	NC_056626.1	68318070	69653790	1335720
LK149	NC_056626.1	78607830	79696200	1088370
LK149	NC_056626.1	117738600	119420610	1682010
LK149	NC_056626.1	139802220	142325220	2523000
LK149	NC_056626.1	198374700	200551410	2176710
LK149	NC_056626.1	200996610	203024910	2028300
LK149	NC_056626.1	219448920	223604430	4155510
LK149	NC_056626.1	282918930	284254650	1335720
LK149	NC_056626.1	284650380	286579740	1929360
LK149	NC_056626.1	287173350	289597410	2424060
LK149	NC_056626.1	321802350	322940190	1137840
LK149	NC_056626.1	331300590	332586840	1286250
LK149	NC_056627.1	60996510	62579580	1583070
LK149	NC_056627.1	122784540	124120260	1335720
LK149	NC_056627.1	129710340	131243940	1533600
LK149	NC_056627.1	134805750	136339350	1533600
LK149	NC_056627.1	334714020	336000270	1286250
LK149	NC_056628.1	82763310	85879950	3116640
LK149	NC_056628.1	134162640	137279280	3116640
LK149	NC_056628.1	182544300	183929490	1385190
LK149	NC_056629.1	50113110	51696180	1583070
LK149	NC_056629.1	63618420	65152020	1533600
LK149	NC_056629.1	65498280	67130820	1632540
LK149	NC_056629.1	90233280	91321650	1088370
LK149	NC_056629.1	139802220	141137940	1335720
LK149	NC_056630.1	58968240	60155550	1187310
LK149	NC_056630.1	71038920	73759800	2720880
LK149	NC_056630.1	74699700	76282770	1583070
LK149	NC_056630.1	77865780	79102560	1236780
LK149	NC_056630.1	157364070	160431240	3067170
LK149	NC_056630.1	163152060	164438310	1286250
LK149	NC_056630.1	165031920	166565520	1533600
LK149	NC_056630.1	218558460	219597360	1038900
LK149	NC_056630.1	226127370	227512560	1385190
LK149	NC_056630.1	228452460	229639770	1187310
LK149	NC_056630.1	271095600	274410120	3314520
LK149	NC_056631.1	60501810	61639650	1137840
LK149	NC_056631.1	69901110	72424110	2523000
LK149	NC_056631.1	75144930	76233300	1088370
LK149	NC_056631.1	124862280	126494820	1632540
LK149	NC_056631.1	126890550	128226270	1335720
LK149	NC_056631.1	146678550	147915330	1236780
LK149	NC_056631.1	148756290	150092010	1335720
LK150	NC_056623.1	8706720	11427600	2720880
LK150	NC_056623.1	95279220	97208580	1929360
LK150	NC_056623.1	97505370	99137910	1632540
LK150	NC_056623.1	105816330	107993040	2176710
LK150	NC_056623.1	112890540	115512480	2621940
LK150	NC_056623.1	116007150	117985980	1978830
LK150	NC_056623.1	119470050	125802240	6332190
LK150	NC_056623.1	127484190	130501890	3017700
LK150	NC_056623.1	131144970	133519560	2374590
LK150	NC_056623.1	133717410	134855250	1137840
LK150	NC_056623.1	139060170	140198010	1137840
LK150	NC_056623.1	142473600	144205080	1731480
LK150	NC_056623.1	144798690	148014270	3215580
LK150	NC_056623.1	150784560	152021340	1236780
LK150	NC_056623.1	157611420	158947140	1335720
LK150	NC_056623.1	160480680	163399440	2918760
LK150	NC_056623.1	165971850	167208630	1236780
LK150	NC_056623.1	184770450	187689210	2918760
LK150	NC_056623.1	187887060	189816420	1929360
LK150	NC_056623.1	193229820	194713950	1484130
LK150	NC_056623.1	194961270	198523140	3561870
LK150	NC_056623.1	198770460	202480740	3710280
LK150	NC_056623.1	202678590	205053180	2374590
LK150	NC_056623.1	208021350	209307600	1286250
LK150	NC_056624.1	8855130	10537140	1682010
LK150	NC_056624.1	36756210	40268610	3512400
LK150	NC_056624.1	60848100	61985940	1137840
LK150	NC_056624.1	64409940	65498310	1088370
LK150	NC_056624.1	66685560	68367570	1682010
LK150	NC_056624.1	69455880	70593720	1137840
LK150	NC_056624.1	71137860	72770400	1632540
LK150	NC_056624.1	88254480	89342850	1088370
LK150	NC_056624.1	89837520	91074300	1236780
LK150	NC_056626.1	33540660	35074260	1533600
LK150	NC_056626.1	68318070	69653790	1335720
LK150	NC_056626.1	139802220	142325220	2523000
LK150	NC_056626.1	200996610	202332330	1335720
LK150	NC_056626.1	222070830	223109730	1038900
LK150	NC_056626.1	227562000	228699840	1137840
LK150	NC_056626.1	278961330	280692810	1731480
LK150	NC_056626.1	283463100	284502000	1038900
LK150	NC_056626.1	288706920	294692820	5985900
LK150	NC_056626.1	295138020	297215790	2077770
LK150	NC_056626.1	297463110	301123920	3660810
LK150	NC_056626.1	305625660	306763500	1137840
LK150	NC_056626.1	321208710	322940190	1731480
LK150	NC_056626.1	333526740	335950800	2424060
LK150	NC_056626.1	362862450	365039160	2176710
LK150	NC_056627.1	66735030	69159090	2424060
LK150	NC_056627.1	134805750	136339350	1533600
LK150	NC_056627.1	181208610	182346450	1137840
LK150	NC_056627.1	197286360	198819960	1533600
LK150	NC_056627.1	211088490	212671560	1583070
LK150	NC_056628.1	79992990	81081360	1088370
LK150	NC_056628.1	84692640	85879950	1187310
LK150	NC_056629.1	50113110	51696180	1583070
LK150	NC_056629.1	58621950	59759790	1137840
LK150	NC_056629.1	63618420	65152020	1533600
LK150	NC_056629.1	65498280	67130820	1632540
LK150	NC_056629.1	69554820	70742130	1187310
LK150	NC_056629.1	70989450	73116690	2127240
LK150	NC_056629.1	139703280	141137940	1434660
LK150	NC_056630.1	39922290	42099000	2176710
LK150	NC_056630.1	58968240	60155550	1187310
LK150	NC_056630.1	71038920	73759800	2720880
LK150	NC_056630.1	74699700	76282770	1583070
LK150	NC_056630.1	157364070	160431240	3067170
LK150	NC_056630.1	165031920	166565520	1533600
LK150	NC_056630.1	190756320	192636210	1879890
LK150	NC_056630.1	238692750	241463100	2770350
LK150	NC_056630.1	271095600	274410120	3314520
LK150	NC_056631.1	41851620	42890520	1038900
LK150	NC_056631.1	69901110	72424110	2523000
LK150	NC_056631.1	75144930	76233300	1088370
LK150	NC_056631.1	146876430	147915330	1038900
LK150	NC_056631.1	148756290	150092010	1335720
LK151	NC_056623.1	8706720	11427600	2720880
LK151	NC_056623.1	95279220	97208580	1929360
LK151	NC_056623.1	97505370	99137910	1632540
LK151	NC_056623.1	105816330	109081380	3265050
LK151	NC_056623.1	115561920	118381740	2819820
LK151	NC_056623.1	118876410	125901180	7024770
LK151	NC_056623.1	131837550	133470090	1632540
LK151	NC_056623.1	138812820	140296950	1484130
LK151	NC_056623.1	142473600	144501900	2028300
LK151	NC_056623.1	144798690	148113210	3314520
LK151	NC_056623.1	150388800	151625580	1236780
LK151	NC_056623.1	165823440	167258100	1434660
LK151	NC_056623.1	173392350	174530190	1137840
LK151	NC_056623.1	182445360	187689210	5243850
LK151	NC_056623.1	187887060	188925960	1038900
LK151	NC_056623.1	193229820	194318190	1088370
LK151	NC_056623.1	196890600	198523140	1632540
LK151	NC_056623.1	199166220	200501940	1335720
LK151	NC_056623.1	200749260	202480740	1731480
LK151	NC_056623.1	202678590	204261660	1583070
LK151	NC_056623.1	208021350	209307600	1286250
LK151	NC_056624.1	8212020	10537140	2325120
LK151	NC_056624.1	11081280	12515940	1434660
LK151	NC_056624.1	20777400	22558350	1780950
LK151	NC_056624.1	50113110	52388760	2275650
LK151	NC_056624.1	60848100	61985940	1137840
LK151	NC_056624.1	64409940	65498310	1088370
LK151	NC_056624.1	65696160	68367570	2671410
LK151	NC_056624.1	69455880	70593720	1137840
LK151	NC_056624.1	71137860	72770400	1632540
LK151	NC_056624.1	88254480	89342850	1088370
LK151	NC_056624.1	89837520	91074300	1236780
LK151	NC_056624.1	109724460	111406470	1682010
LK151	NC_056624.1	113484180	114720960	1236780
LK151	NC_056624.1	115215630	116254530	1038900
LK151	NC_056624.1	116452380	117837570	1385190
LK151	NC_056624.1	124961220	126247470	1286250
LK151	NC_056625.1	78014190	79349910	1335720
LK151	NC_056625.1	126494790	128473620	1978830
LK151	NC_056625.1	153851700	154940070	1088370
LK151	NC_056625.1	194268690	195554940	1286250
LK151	NC_056625.1	196940070	199017840	2077770
LK151	NC_056625.1	204212160	206042580	1830420
LK151	NC_056626.1	10586580	12070710	1484130
LK151	NC_056626.1	33540660	34826910	1286250
LK151	NC_056626.1	36261510	37349880	1088370
LK151	NC_056626.1	68318070	69653790	1335720
LK151	NC_056626.1	117738600	119420610	1682010
LK151	NC_056626.1	131441790	132530160	1088370
LK151	NC_056626.1	139802220	142374690	2572470
LK151	NC_056626.1	198374700	203024910	4650210
LK151	NC_056626.1	225583200	226770510	1187310
LK151	NC_056626.1	284452500	285491400	1038900
LK151	NC_056626.1	287173350	289597410	2424060
LK151	NC_056626.1	333774090	339017940	5243850
LK151	NC_056626.1	344459610	345844800	1385190
LK151	NC_056627.1	63123720	65597250	2473530
LK151	NC_056627.1	122784540	124120260	1335720
LK151	NC_056627.1	129710340	131243940	1533600
LK151	NC_056627.1	134459460	136339350	1879890
LK151	NC_056627.1	144056640	145194480	1137840
LK151	NC_056627.1	180318150	182742210	2424060
LK151	NC_056627.1	190212150	191300520	1088370
LK151	NC_056627.1	306911880	308841240	1929360
LK151	NC_056628.1	54466470	55851660	1385190
LK151	NC_056628.1	82763310	84544260	1780950
LK151	NC_056628.1	84742110	85879950	1137840
LK151	NC_056629.1	33491190	34826910	1335720
LK151	NC_056629.1	43088370	44523030	1434660
LK151	NC_056629.1	50113110	51696180	1583070
LK151	NC_056629.1	58621950	59957670	1335720
LK151	NC_056629.1	67724430	69505380	1780950
LK151	NC_056629.1	99632580	100671480	1038900
LK151	NC_056629.1	139703280	141137940	1434660
LK151	NC_056630.1	238692750	240473700	1780950
LK151	NC_056631.1	69901110	72424110	2523000
LK151	NC_056631.1	75144930	76233300	1088370
LK151	NC_056631.1	85484160	86770410	1286250
LK151	NC_056631.1	179724510	181060230	1335720
LK152	NC_056623.1	8706720	11427600	2720880
LK152	NC_056623.1	49420530	50706780	1286250
LK152	NC_056623.1	89095470	90876420	1780950
LK152	NC_056623.1	91667910	92706810	1038900
LK152	NC_056623.1	97505370	99137910	1632540
LK152	NC_056623.1	106014210	107993040	1978830
LK152	NC_056623.1	114226230	115512480	1286250
LK152	NC_056623.1	116007150	117194460	1187310
LK152	NC_056623.1	118480650	122388810	3908160
LK152	NC_056623.1	124565460	125950650	1385190
LK152	NC_056623.1	129314580	130897650	1583070
LK152	NC_056623.1	131144970	133470090	2325120
LK152	NC_056623.1	138812820	139950660	1137840
LK152	NC_056623.1	140494800	144501900	4007100
LK152	NC_056623.1	145540740	147173280	1632540
LK152	NC_056623.1	149745690	153357030	3611340
LK152	NC_056623.1	167802240	169039020	1236780
LK152	NC_056623.1	192141480	193229850	1088370
LK152	NC_056623.1	196890600	198523140	1632540
LK152	NC_056623.1	199166220	200501940	1335720
LK152	NC_056623.1	201491310	203964840	2473530
LK152	NC_056623.1	208021350	209307600	1286250
LK152	NC_056624.1	593640	3462930	2869290
LK152	NC_056624.1	6727920	7816290	1088370
LK152	NC_056624.1	8212020	12021240	3809220
LK152	NC_056624.1	12268560	13901100	1632540
LK152	NC_056624.1	14296830	15434670	1137840
LK152	NC_056624.1	21222630	22360470	1137840
LK152	NC_056624.1	31462920	33194400	1731480
LK152	NC_056624.1	42098970	43731510	1632540
LK152	NC_056624.1	44473530	47046000	2572470
LK152	NC_056624.1	65844570	67378170	1533600
LK152	NC_056624.1	69258000	71335770	2077770
LK152	NC_056624.1	72424080	73710330	1286250
LK152	NC_056624.1	89837520	91074300	1236780
LK152	NC_056624.1	111703260	112791630	1088370
LK152	NC_056624.1	125010690	126247470	1236780
LK152	NC_056624.1	129759810	130947120	1187310
LK152	NC_056624.1	165180330	167802270	2621940
LK152	NC_056625.1	7173150	8805690	1632540
LK152	NC_056625.1	39922290	41159070	1236780
LK152	NC_056625.1	78014190	79349910	1335720
LK152	NC_056625.1	111802200	113335800	1533600
LK152	NC_056625.1	126494790	127781040	1286250
LK152	NC_056625.1	157166190	158402970	1236780
LK152	NC_056625.1	181258080	182791680	1533600
LK152	NC_056625.1	183088470	184622070	1533600
LK152	NC_056625.1	189123810	190261650	1137840
LK152	NC_056625.1	191795190	192883560	1088370
LK152	NC_056625.1	194268690	195456000	1187310
LK152	NC_056625.1	204212160	205894170	1682010
LK152	NC_056625.1	212275770	213908310	1632540
LK152	NC_056626.1	18007080	19095450	1088370
LK152	NC_056626.1	30127230	31265070	1137840
LK152	NC_056626.1	103837530	104925900	1088370
LK152	NC_056626.1	109130820	110169720	1038900
LK152	NC_056626.1	139802220	141682110	1879890
LK152	NC_056626.1	181703310	183781080	2077770
LK152	NC_056626.1	197088480	199215720	2127240
LK152	NC_056626.1	200996610	202530210	1533600
LK152	NC_056626.1	222070830	224049660	1978830
LK152	NC_056626.1	273519630	275003760	1484130
LK152	NC_056626.1	284452500	285491400	1038900
LK152	NC_056626.1	305625660	306763500	1137840
LK152	NC_056626.1	321802350	322940190	1137840
LK152	NC_056626.1	333774090	337731720	3957630
LK152	NC_056626.1	344459610	345795330	1335720
LK152	NC_056626.1	354056790	355244100	1187310
LK152	NC_056627.1	41901090	43088400	1187310
LK152	NC_056627.1	53674950	54713850	1038900
LK152	NC_056627.1	55060110	57236820	2176710
LK152	NC_056627.1	57879900	59660850	1780950
LK152	NC_056627.1	63123720	65250960	2127240
LK152	NC_056627.1	66487680	69159090	2671410
LK152	NC_056627.1	80388750	82961220	2572470
LK152	NC_056627.1	83901120	86473590	2572470
LK152	NC_056627.1	116897610	117936510	1038900
LK152	NC_056627.1	129710340	131145000	1434660
LK152	NC_056627.1	165031920	166268700	1236780
LK152	NC_056627.1	180021330	181109700	1088370
LK152	NC_056627.1	182395890	183978960	1583070
LK152	NC_056627.1	213067290	219745770	6678480
LK152	NC_056627.1	334714020	336000270	1286250
LK152	NC_056628.1	47689080	50212080	2523000
LK152	NC_056628.1	59759760	61243890	1484130
LK152	NC_056628.1	82614900	84494790	1879890
LK152	NC_056628.1	128770410	130155600	1385190
LK152	NC_056628.1	134063700	137279280	3215580
LK152	NC_056628.1	182148540	183929490	1780950
LK152	NC_056629.1	50113110	51696180	1583070
LK152	NC_056629.1	67724430	69505380	1780950
LK152	NC_056629.1	139802220	141137940	1335720
LK152	NC_056630.1	40812750	42099000	1286250
LK152	NC_056630.1	58968240	60155550	1187310
LK152	NC_056630.1	151675020	153554910	1879890
LK152	NC_056630.1	155088450	156968340	1879890
LK152	NC_056630.1	157364070	159441840	2077770
LK152	NC_056630.1	160629090	162113220	1484130
LK152	NC_056630.1	164784570	165922410	1137840
LK152	NC_056630.1	175321680	176855280	1533600
LK152	NC_056630.1	183187410	186402990	3215580
LK152	NC_056630.1	225731610	227265210	1533600
LK152	NC_056630.1	235477200	236664510	1187310
LK152	NC_056631.1	74699700	76233300	1533600
LK152	NC_056631.1	86028330	87215640	1187310
LK152	NC_056631.1	131639670	133123800	1484130
LK152	NC_056631.1	146678550	147915330	1236780
LK152	NC_056631.1	148756290	150092010	1335720
LK153	NC_056623.1	8706720	11427600	2720880
LK153	NC_056623.1	56593680	57929400	1335720
LK153	NC_056623.1	58621950	60007140	1385190
LK153	NC_056623.1	89095470	90876420	1780950
LK153	NC_056623.1	91667910	92706810	1038900
LK153	NC_056623.1	95279220	97208580	1929360
LK153	NC_056623.1	97505370	99137910	1632540
LK153	NC_056623.1	106014210	109031910	3017700
LK153	NC_056623.1	116056620	117194460	1137840
LK153	NC_056623.1	118480650	122388810	3908160
LK153	NC_056623.1	124169700	125802240	1632540
LK153	NC_056623.1	127484190	130501890	3017700
LK153	NC_056623.1	131144970	133470090	2325120
LK153	NC_056623.1	138812820	139950660	1137840
LK153	NC_056623.1	142473600	144501900	2028300
LK153	NC_056623.1	144798690	147766920	2968230
LK153	NC_056623.1	157611420	158897670	1286250
LK153	NC_056623.1	160530150	163399440	2869290
LK153	NC_056623.1	182890590	185215710	2325120
LK153	NC_056623.1	197039010	198523140	1484130
LK153	NC_056623.1	199166220	200501940	1335720
LK153	NC_056623.1	202678590	204113250	1434660
LK153	NC_056623.1	208021350	209307600	1286250
LK153	NC_056624.1	1385160	4452330	3067170
LK153	NC_056624.1	9053010	11823360	2770350
LK153	NC_056624.1	21222630	22360470	1137840
LK153	NC_056624.1	31462920	33194400	1731480
LK153	NC_056624.1	44473530	45512430	1038900
LK153	NC_056624.1	51399330	52537170	1137840
LK153	NC_056624.1	64409940	65498310	1088370
LK153	NC_056624.1	65844570	67427640	1583070
LK153	NC_056624.1	69258000	71335770	2077770
LK153	NC_056624.1	89837520	91074300	1236780
LK153	NC_056624.1	100621980	101660880	1038900
LK153	NC_056624.1	113484180	116056650	2572470
LK153	NC_056624.1	125010690	126247470	1236780
LK153	NC_056624.1	165180330	167802270	2621940
LK153	NC_056624.1	199364100	200650350	1286250
LK153	NC_056625.1	7173150	8805690	1632540
LK153	NC_056625.1	78014190	79349910	1335720
LK153	NC_056625.1	108636120	109872900	1236780
LK153	NC_056625.1	111802200	113335800	1533600
LK153	NC_056625.1	126494790	128473620	1978830
LK153	NC_056625.1	145194450	146530170	1335720
LK153	NC_056625.1	181258080	182791680	1533600
LK153	NC_056625.1	183088470	185314650	2226180
LK153	NC_056625.1	204212160	205894170	1682010
LK153	NC_056626.1	10586580	12070710	1484130
LK153	NC_056626.1	106311030	107894100	1583070
LK153	NC_056626.1	131441790	132975390	1533600
LK153	NC_056626.1	139060170	141682110	2621940
LK153	NC_056626.1	198077880	202530210	4452330
LK153	NC_056626.1	222070830	224049660	1978830
LK153	NC_056626.1	238148580	239632710	1484130
LK153	NC_056626.1	244282860	245766990	1484130
LK153	NC_056626.1	247251060	249032010	1780950
LK153	NC_056626.1	249229860	251456040	2226180
LK153	NC_056626.1	270551430	271887150	1335720
LK153	NC_056626.1	321802350	322940190	1137840
LK153	NC_056626.1	335505540	336692850	1187310
LK153	NC_056627.1	53674950	54713850	1038900
LK153	NC_056627.1	55060110	57335760	2275650
LK153	NC_056627.1	57879900	59759790	1879890
LK153	NC_056627.1	63123720	65250960	2127240
LK153	NC_056627.1	66487680	67823400	1335720
LK153	NC_056627.1	77470020	78855210	1385190
LK153	NC_056627.1	79053060	80141430	1088370
LK153	NC_056627.1	80388750	81427650	1038900
LK153	NC_056627.1	81724440	82961220	1236780
LK153	NC_056627.1	116897610	117936510	1038900
LK153	NC_056627.1	129710340	131145000	1434660
LK153	NC_056627.1	190410030	192141510	1731480
LK153	NC_056627.1	201293430	202579680	1286250
LK153	NC_056627.1	242056710	243194550	1137840
LK153	NC_056627.1	334714020	336000270	1286250
LK153	NC_056628.1	54515940	55851660	1335720
LK153	NC_056628.1	82614900	84544260	1929360
LK153	NC_056628.1	182544300	183929490	1385190
LK153	NC_056629.1	58621950	59957670	1335720
LK153	NC_056629.1	65696160	67130820	1434660
LK153	NC_056629.1	71038920	73116690	2077770
LK153	NC_056629.1	139802220	141137940	1335720
LK153	NC_056630.1	40763280	42099000	1335720
LK153	NC_056630.1	74699700	76282770	1583070
LK153	NC_056630.1	157364070	159441840	2077770
LK153	NC_056630.1	160629090	161816400	1187310
LK153	NC_056630.1	162113190	163943610	1830420
LK153	NC_056630.1	165031920	166120290	1088370
LK153	NC_056630.1	183879990	186007230	2127240
LK153	NC_056630.1	188431230	189865890	1434660
LK153	NC_056630.1	203964810	205300530	1335720
LK153	NC_056630.1	214402980	215986050	1583070
LK153	NC_056630.1	226127370	227463090	1335720
LK153	NC_056630.1	228452460	229639770	1187310
LK153	NC_056630.1	233053170	234141540	1088370
LK153	NC_056631.1	75144930	76233300	1088370
LK153	NC_056631.1	124713870	126148530	1434660
LK153	NC_056631.1	131639670	133123800	1484130
LK153	NC_056631.1	146678550	147915330	1236780
LK153	NC_056631.1	148756290	150092010	1335720
LK154	NC_056623.1	8706720	11427600	2720880
LK154	NC_056623.1	17166090	18650220	1484130
LK154	NC_056623.1	95279220	97208580	1929360
LK154	NC_056623.1	97505370	98643210	1137840
LK154	NC_056623.1	131590200	133816380	2226180
LK154	NC_056623.1	138812820	139950660	1137840
LK154	NC_056623.1	142473600	144205080	1731480
LK154	NC_056623.1	144798690	148014270	3215580
LK154	NC_056623.1	150537210	152120280	1583070
LK154	NC_056623.1	157611420	158947140	1335720
LK154	NC_056623.1	160777500	163399440	2621940
LK154	NC_056624.1	14296830	15434670	1137840
LK154	NC_056624.1	64409940	65498310	1088370
LK154	NC_056624.1	71879910	73710330	1830420
LK154	NC_056624.1	88254480	89342850	1088370
LK154	NC_056624.1	89837520	91074300	1236780
LK154	NC_056624.1	168544290	169583190	1038900
LK154	NC_056625.1	98049540	99088440	1038900
LK154	NC_056625.1	126494790	127781040	1286250
LK154	NC_056625.1	129067230	130254540	1187310
LK154	NC_056625.1	204212160	205894170	1682010
LK154	NC_056625.1	211632660	212819970	1187310
LK154	NC_056625.1	217668000	218756370	1088370
LK154	NC_056626.1	33540660	35074260	1533600
LK154	NC_056626.1	35321580	36904650	1583070
LK154	NC_056626.1	78508890	79696200	1187310
LK154	NC_056626.1	139802220	142325220	2523000
LK154	NC_056626.1	162360540	163597320	1236780
LK154	NC_056626.1	199413570	200551410	1137840
LK154	NC_056626.1	200996610	203024910	2028300
LK154	NC_056626.1	219448920	223604430	4155510
LK154	NC_056626.1	282918930	284205180	1286250
LK154	NC_056626.1	284650380	286579740	1929360
LK154	NC_056626.1	287321760	289597410	2275650
LK154	NC_056626.1	333774090	338572710	4798620
LK154	NC_056626.1	347724630	350593920	2869290
LK154	NC_056626.1	360290010	361922550	1632540
LK154	NC_056627.1	53674950	54713850	1038900
LK154	NC_056627.1	55060110	57236820	2176710
LK154	NC_056627.1	57879900	59759790	1879890
LK154	NC_056627.1	63123720	65250960	2127240
LK154	NC_056627.1	65448810	67823400	2374590
LK154	NC_056627.1	77470020	78855210	1385190
LK154	NC_056627.1	79053060	80141430	1088370
LK154	NC_056627.1	80388750	82565460	2176710
LK154	NC_056627.1	129710340	131145000	1434660
LK154	NC_056627.1	167752770	168791670	1038900
LK154	NC_056627.1	174876450	176459520	1583070
LK154	NC_056627.1	179872920	181901220	2028300
LK154	NC_056627.1	182395890	184127370	1731480
LK154	NC_056627.1	215392380	218805840	3413460
LK154	NC_056627.1	334714020	336000270	1286250
LK154	NC_056628.1	82763310	85038960	2275650
LK154	NC_056628.1	186996600	188431260	1434660
LK154	NC_056629.1	39031830	40318080	1286250
LK154	NC_056629.1	43088370	44523030	1434660
LK154	NC_056629.1	50113110	51696180	1583070
LK154	NC_056629.1	65696160	67130820	1434660
LK154	NC_056630.1	162113190	163943610	1830420
LK154	NC_056630.1	238692750	240473700	1780950
LK154	NC_056631.1	74699700	76233300	1533600
LK154	NC_056631.1	85236810	86968290	1731480
LK154	NC_056631.1	124862280	126494820	1632540
LK154	NC_056631.1	131639670	133123800	1484130
LK154	NC_056631.1	148756290	150042540	1286250
LK155	NC_056623.1	8706720	11427600	2720880
LK155	NC_056623.1	88600770	91272180	2671410
LK155	NC_056623.1	91568970	92706810	1137840
LK155	NC_056623.1	95576040	97208580	1632540
LK155	NC_056623.1	97505370	99137910	1632540
LK155	NC_056623.1	104975340	109031910	4056570
LK155	NC_056623.1	116056620	117194460	1137840
LK155	NC_056623.1	118480650	123031920	4551270
LK155	NC_056623.1	124169700	125901180	1731480
LK155	NC_056623.1	131837550	133470090	1632540
LK155	NC_056623.1	142622010	144501900	1879890
LK155	NC_056623.1	144798690	147766920	2968230
LK155	NC_056623.1	148954170	150487770	1533600
LK155	NC_056623.1	150784560	152021340	1236780
LK155	NC_056623.1	157611420	158947140	1335720
LK155	NC_056623.1	160530150	163399440	2869290
LK155	NC_056623.1	165971850	167208630	1236780
LK155	NC_056623.1	174728040	177053160	2325120
LK155	NC_056623.1	180713910	182049630	1335720
LK155	NC_056623.1	185314620	187145040	1830420
LK155	NC_056623.1	188332290	190162710	1830420
LK155	NC_056623.1	193229820	194318190	1088370
LK155	NC_056623.1	196890600	198523140	1632540
LK155	NC_056623.1	199166220	200205120	1038900
LK155	NC_056623.1	200551380	203964840	3413460
LK155	NC_056623.1	208021350	209307600	1286250
LK155	NC_056624.1	593640	3462930	2869290
LK155	NC_056624.1	6727920	7816290	1088370
LK155	NC_056624.1	9003540	11823360	2819820
LK155	NC_056624.1	13505310	15434670	1929360
LK155	NC_056624.1	21222630	22360470	1137840
LK155	NC_056624.1	31462920	33194400	1731480
LK155	NC_056624.1	64409940	65498310	1088370
LK155	NC_056624.1	69455880	70593720	1137840
LK155	NC_056624.1	89837520	91074300	1236780
LK155	NC_056624.1	113484180	114720960	1236780
LK155	NC_056624.1	125010690	126247470	1236780
LK155	NC_056624.1	129759810	130947120	1187310
LK155	NC_056625.1	7173150	9151980	1978830
LK155	NC_056625.1	78261540	79349910	1088370
LK155	NC_056625.1	111802200	113335800	1533600
LK155	NC_056625.1	126494790	128473620	1978830
LK155	NC_056625.1	157166190	158402970	1236780
LK155	NC_056625.1	181258080	182791680	1533600
LK155	NC_056625.1	183088470	185314650	2226180
LK155	NC_056625.1	193823460	195505470	1682010
LK155	NC_056625.1	198275760	200996640	2720880
LK155	NC_056625.1	207081420	208367670	1286250
LK155	NC_056625.1	217519590	218756370	1236780
LK155	NC_056626.1	78607830	79696200	1088370
LK155	NC_056626.1	109130820	110169720	1038900
LK155	NC_056626.1	139802220	141682110	1879890
LK155	NC_056626.1	181703310	183781080	2077770
LK155	NC_056626.1	197088480	199215720	2127240
LK155	NC_056626.1	200996610	202530210	1533600
LK155	NC_056626.1	217272240	218509020	1236780
LK155	NC_056626.1	222070830	223109730	1038900
LK155	NC_056626.1	227562000	228699840	1137840
LK155	NC_056626.1	284452500	285491400	1038900
LK155	NC_056626.1	287321760	289597410	2275650
LK155	NC_056626.1	305625660	306763500	1137840
LK155	NC_056626.1	317300580	318834180	1533600
LK155	NC_056626.1	321802350	322940190	1137840
LK155	NC_056626.1	333774090	337731720	3957630
LK155	NC_056626.1	344459610	345795330	1335720
LK155	NC_056626.1	354056790	355244100	1187310
LK155	NC_056627.1	53674950	54713850	1038900
LK155	NC_056627.1	55060110	57236820	2176710
LK155	NC_056627.1	57879900	59660850	1780950
LK155	NC_056627.1	63123720	65250960	2127240
LK155	NC_056627.1	66487680	69505380	3017700
LK155	NC_056627.1	80388750	82961220	2572470
LK155	NC_056627.1	83901120	86473590	2572470
LK155	NC_056627.1	165031920	166268700	1236780
LK155	NC_056627.1	180021330	181109700	1088370
LK155	NC_056627.1	182395890	183978960	1583070
LK155	NC_056627.1	202777530	203816430	1038900
LK155	NC_056627.1	227166240	228452490	1286250
LK155	NC_056627.1	334714020	336000270	1286250
LK155	NC_056628.1	63024780	64162620	1137840
LK155	NC_056628.1	82763310	84544260	1780950
LK155	NC_056628.1	123229770	124466550	1236780
LK155	NC_056628.1	186996600	188431260	1434660
LK155	NC_056629.1	58621950	59759790	1137840
LK155	NC_056629.1	139802220	141137940	1335720
LK155	NC_056629.1	150586680	151872930	1286250
LK155	NC_056630.1	58968240	60155550	1187310
LK155	NC_056630.1	157512480	159738660	2226180
LK155	NC_056630.1	161024850	162113220	1088370
LK155	NC_056630.1	164784570	165922410	1137840
LK155	NC_056630.1	187936530	189915360	1978830
LK155	NC_056630.1	202332300	203371200	1038900
LK155	NC_056630.1	205498380	207774030	2275650
LK155	NC_056630.1	218558460	219597360	1038900
LK155	NC_056630.1	222417120	223653900	1236780
LK155	NC_056630.1	226127370	227463090	1335720
LK155	NC_056630.1	228452460	229639770	1187310
LK155	NC_056630.1	267731640	269908350	2176710
LK155	NC_056631.1	74699700	76233300	1533600
LK155	NC_056631.1	85484160	86968290	1484130
LK155	NC_056631.1	88402890	89590200	1187310
LK155	NC_056631.1	148756290	150092010	1335720
LK156	NC_056623.1	8706720	11427600	2720880
LK156	NC_056623.1	89194410	90876420	1682010
LK156	NC_056623.1	91667910	92706810	1038900
LK156	NC_056623.1	95279220	97208580	1929360
LK156	NC_056623.1	97505370	99137910	1632540
LK156	NC_056623.1	132777480	133816380	1038900
LK156	NC_056623.1	138812820	144205080	5392260
LK156	NC_056623.1	144848160	147766920	2918760
LK156	NC_056623.1	148954170	150487770	1533600
LK156	NC_056623.1	150784560	151872930	1088370
LK156	NC_056623.1	166021320	167357040	1335720
LK156	NC_056624.1	3413430	4749150	1335720
LK156	NC_056624.1	6530040	7618410	1088370
LK156	NC_056624.1	9151950	11823360	2671410
LK156	NC_056624.1	31413450	33194400	1780950
LK156	NC_056624.1	69258000	70593720	1335720
LK156	NC_056624.1	88254480	89342850	1088370
LK156	NC_056624.1	89837520	91074300	1236780
LK156	NC_056624.1	165180330	167802270	2621940
LK156	NC_056625.1	78014190	79201500	1187310
LK156	NC_056625.1	153851700	154940070	1088370
LK156	NC_056626.1	33540660	34826910	1286250
LK156	NC_056626.1	162360540	163696260	1335720
LK156	NC_056626.1	198374700	202332330	3957630
LK156	NC_056626.1	219448920	223604430	4155510
LK156	NC_056626.1	227562000	228699840	1137840
LK156	NC_056626.1	288410100	289597410	1187310
LK156	NC_056627.1	53674950	54713850	1038900
LK156	NC_056627.1	55060110	57236820	2176710
LK156	NC_056627.1	61194390	62579580	1385190
LK156	NC_056627.1	77470020	78855210	1385190
LK156	NC_056627.1	79053060	80141430	1088370
LK156	NC_056627.1	80388750	82763340	2374590
LK156	NC_056627.1	84989460	86226240	1236780
LK156	NC_056627.1	160480680	161717460	1236780
LK156	NC_056628.1	79992990	81081360	1088370
LK156	NC_056628.1	123378180	124614960	1236780
LK156	NC_056628.1	135102570	137279280	2176710
LK156	NC_056628.1	186996600	188431260	1434660
LK156	NC_056629.1	43088370	44523030	1434660
LK156	NC_056629.1	50113110	51696180	1583070
LK156	NC_056629.1	63915240	65201490	1286250
LK156	NC_056629.1	65498280	67130820	1632540
LK156	NC_056629.1	71038920	73116690	2077770
LK156	NC_056629.1	139356990	141137940	1780950
LK156	NC_056629.1	174183870	175618530	1434660
LK156	NC_056630.1	71038920	72077820	1038900
LK156	NC_056630.1	183187410	186007230	2819820
LK156	NC_056630.1	187788120	189668010	1879890
LK156	NC_056630.1	271095600	274410120	3314520
LK157	NC_056623.1	8706720	11427600	2720880
LK157	NC_056623.1	89293350	90876420	1583070
LK157	NC_056623.1	91667910	92706810	1038900
LK157	NC_056623.1	95180280	97208580	2028300
LK157	NC_056623.1	97505370	99137910	1632540
LK157	NC_056623.1	116996550	118134390	1137840
LK157	NC_056623.1	118480650	122388810	3908160
LK157	NC_056623.1	124169700	125802240	1632540
LK157	NC_056623.1	131837550	133470090	1632540
LK157	NC_056623.1	138812820	144501900	5689080
LK157	NC_056623.1	145540740	147173280	1632540
LK157	NC_056623.1	150537210	151625580	1088370
LK157	NC_056623.1	152367600	153901200	1533600
LK157	NC_056623.1	165823440	167258100	1434660
LK157	NC_056623.1	182791650	184275780	1484130
LK157	NC_056623.1	194961270	198523140	3561870
LK157	NC_056623.1	199166220	200205120	1038900
LK157	NC_056623.1	200749260	202480740	1731480
LK157	NC_056623.1	202678590	204261660	1583070
LK157	NC_056623.1	208021350	209307600	1286250
LK157	NC_056624.1	1484100	2770350	1286250
LK157	NC_056624.1	4204950	8409930	4204980
LK157	NC_056624.1	8607780	11971770	3363990
LK157	NC_056624.1	14296830	15434670	1137840
LK157	NC_056624.1	21222630	22360470	1137840
LK157	NC_056624.1	64409940	65498310	1088370
LK157	NC_056624.1	69455880	70593720	1137840
LK157	NC_056624.1	71137860	72770400	1632540
LK157	NC_056624.1	82713840	83802210	1088370
LK157	NC_056624.1	89837520	91074300	1236780
LK157	NC_056624.1	109724460	111406470	1682010
LK157	NC_056624.1	113484180	114720960	1236780
LK157	NC_056624.1	116452380	117837570	1385190
LK157	NC_056624.1	125010690	126247470	1236780
LK157	NC_056625.1	78014190	79349910	1335720
LK157	NC_056625.1	111802200	113335800	1533600
LK157	NC_056625.1	145194450	146530170	1335720
LK157	NC_056625.1	153851700	154940070	1088370
LK157	NC_056625.1	204212160	205894170	1682010
LK157	NC_056625.1	210742200	212819970	2077770
LK157	NC_056626.1	18007080	19095450	1088370
LK157	NC_056626.1	33540660	34826910	1286250
LK157	NC_056626.1	36212040	37349880	1137840
LK157	NC_056626.1	78508890	79696200	1187310
LK157	NC_056626.1	103837530	104925900	1088370
LK157	NC_056626.1	199413570	200551410	1137840
LK157	NC_056626.1	200996610	203024910	2028300
LK157	NC_056626.1	222070830	223109730	1038900
LK157	NC_056626.1	284452500	285491400	1038900
LK157	NC_056626.1	320615070	322940190	2325120
LK157	NC_056626.1	333526740	335060340	1533600
LK157	NC_056626.1	335258190	337237020	1978830
LK157	NC_056627.1	53674950	54713850	1038900
LK157	NC_056627.1	55060110	57236820	2176710
LK157	NC_056627.1	61194390	62579580	1385190
LK157	NC_056627.1	122784540	124120260	1335720
LK157	NC_056627.1	129710340	131145000	1434660
LK157	NC_056627.1	134805750	136339350	1533600
LK157	NC_056627.1	210742200	212671560	1929360
LK157	NC_056627.1	215194500	218212200	3017700
LK157	NC_056628.1	82763310	85038960	2275650
LK157	NC_056628.1	134063700	137279280	3215580
LK157	NC_056629.1	43088370	44473560	1385190
LK157	NC_056629.1	50113110	51696180	1583070
LK157	NC_056629.1	62579550	63667920	1088370
LK157	NC_056629.1	64261530	65547780	1286250
LK157	NC_056629.1	65745630	67130820	1385190
LK157	NC_056629.1	67724430	69505380	1780950
LK157	NC_056629.1	90233280	91321650	1088370
LK157	NC_056629.1	174381750	175618530	1236780
LK157	NC_056630.1	157364070	159441840	2077770
LK157	NC_056630.1	165031920	166466580	1434660
LK157	NC_056630.1	218558460	219597360	1038900
LK157	NC_056630.1	233053170	234141540	1088370
LK157	NC_056630.1	267682170	268820010	1137840
LK157	NC_056631.1	69901110	72424110	2523000
LK157	NC_056631.1	75144930	76233300	1088370
LK157	NC_056631.1	124862280	126494820	1632540
LK157	NC_056631.1	126890550	128226270	1335720
LK157	NC_056631.1	146678550	147915330	1236780
LK157	NC_056631.1	148756290	150092010	1335720
LK158	NC_056623.1	8706720	11427600	2720880
LK158	NC_056623.1	48826890	50162610	1335720
LK158	NC_056623.1	88947060	90876420	1929360
LK158	NC_056623.1	95279220	97208580	1929360
LK158	NC_056623.1	105816330	107943570	2127240
LK158	NC_056623.1	111307500	113187390	1879890
LK158	NC_056623.1	113434710	116749230	3314520
LK158	NC_056623.1	116996550	119717430	2720880
LK158	NC_056623.1	124169700	125901180	1731480
LK158	NC_056623.1	128770410	130749240	1978830
LK158	NC_056623.1	131837550	133816380	1978830
LK158	NC_056623.1	143166180	144205080	1038900
LK158	NC_056623.1	144501870	147766920	3265050
LK158	NC_056623.1	157611420	158947140	1335720
LK158	NC_056623.1	160777500	164240430	3462930
LK158	NC_056623.1	182445360	184275780	1830420
LK158	NC_056623.1	184473630	187689210	3215580
LK158	NC_056623.1	187887060	191349990	3462930
LK158	NC_056623.1	196890600	198523140	1632540
LK158	NC_056623.1	199166220	201293460	2127240
LK158	NC_056623.1	202678590	204261660	1583070
LK158	NC_056623.1	208021350	209307600	1286250
LK158	NC_056624.1	1484100	2720880	1236780
LK158	NC_056624.1	3413430	4699680	1286250
LK158	NC_056624.1	9053010	10438200	1385190
LK158	NC_056624.1	12911670	13950570	1038900
LK158	NC_056624.1	71879910	73710330	1830420
LK158	NC_056624.1	88254480	89342850	1088370
LK158	NC_056624.1	89837520	91074300	1236780
LK158	NC_056624.1	123130830	124565490	1434660
LK158	NC_056624.1	125010690	126247470	1236780
LK158	NC_056624.1	165180330	166763400	1583070
LK158	NC_056625.1	8162550	9201450	1038900
LK158	NC_056625.1	39526530	41159070	1632540
LK158	NC_056625.1	153851700	154940070	1088370
LK158	NC_056625.1	201194490	202530210	1335720
LK158	NC_056625.1	243936570	245074410	1137840
LK158	NC_056626.1	12515910	13604280	1088370
LK158	NC_056626.1	33540660	35074260	1533600
LK158	NC_056626.1	35272110	37152000	1879890
LK158	NC_056626.1	38141370	39378150	1236780
LK158	NC_056626.1	78607830	79696200	1088370
LK158	NC_056626.1	85038930	86176770	1137840
LK158	NC_056626.1	106311030	107894100	1583070
LK158	NC_056626.1	139802220	142325220	2523000
LK158	NC_056626.1	161222730	162311100	1088370
LK158	NC_056626.1	198077880	202332330	4254450
LK158	NC_056626.1	216530190	218261670	1731480
LK158	NC_056626.1	218954220	223109730	4155510
LK158	NC_056626.1	282918930	284205180	1286250
LK158	NC_056626.1	284650380	286431330	1780950
LK158	NC_056626.1	320615070	322940190	2325120
LK158	NC_056627.1	62579550	65250960	2671410
LK158	NC_056627.1	66487680	68713860	2226180
LK158	NC_056627.1	77470020	78855210	1385190
LK158	NC_056627.1	81081330	82565460	1484130
LK158	NC_056627.1	129710340	131145000	1434660
LK158	NC_056627.1	190261620	192141510	1879890
LK158	NC_056627.1	197286360	199017840	1731480
LK158	NC_056627.1	202777530	203816430	1038900
LK158	NC_056627.1	213611460	217865910	4254450
LK158	NC_056627.1	236961300	238791720	1830420
LK158	NC_056628.1	79992990	81081360	1088370
LK158	NC_056628.1	134162640	137279280	3116640
LK158	NC_056628.1	186996600	188431260	1434660
LK158	NC_056629.1	32353380	34084860	1731480
LK158	NC_056629.1	39031830	41208540	2176710
LK158	NC_056629.1	50113110	51696180	1583070
LK158	NC_056629.1	58621950	59759790	1137840
LK158	NC_056629.1	62579550	63667920	1088370
LK158	NC_056629.1	64261530	65547780	1286250
LK158	NC_056629.1	65745630	67130820	1385190
LK158	NC_056629.1	67724430	69505380	1780950
LK158	NC_056629.1	71236800	73116690	1879890
LK158	NC_056629.1	139703280	141137940	1434660
LK158	NC_056629.1	174183870	175618530	1434660
LK158	NC_056630.1	58968240	60155550	1187310
LK158	NC_056630.1	157364070	159441840	2077770
LK158	NC_056630.1	164784570	165922410	1137840
LK158	NC_056630.1	177251010	178388850	1137840
LK158	NC_056630.1	214402980	215986050	1583070
LK158	NC_056630.1	233053170	234141540	1088370
LK158	NC_056630.1	279802320	282077970	2275650
LK158	NC_056631.1	69901110	72424110	2523000
LK158	NC_056631.1	86869320	88303980	1434660
LK158	NC_056631.1	90084870	91321650	1236780
LK158	NC_056631.1	124862280	126494820	1632540
LK158	NC_056631.1	131639670	133123800	1484130
LK158	NC_056631.1	146579610	147915330	1335720
LK158	NC_056631.1	179724510	181060230	1335720
LK159	NC_056623.1	8706720	11427600	2720880
LK159	NC_056623.1	33689070	35123730	1434660
LK159	NC_056623.1	89095470	90876420	1780950
LK159	NC_056623.1	91667910	92706810	1038900
LK159	NC_056623.1	95279220	97208580	1929360
LK159	NC_056623.1	97505370	99137910	1632540
LK159	NC_056623.1	106014210	107993040	1978830
LK159	NC_056623.1	116749200	118480680	1731480
LK159	NC_056623.1	118876410	125901180	7024770
LK159	NC_056623.1	131837550	133470090	1632540
LK159	NC_056623.1	138812820	139950660	1137840
LK159	NC_056623.1	142473600	144205080	1731480
LK159	NC_056623.1	144798690	147766920	2968230
LK159	NC_056623.1	148954170	150487770	1533600
LK159	NC_056623.1	150784560	152120280	1335720
LK159	NC_056623.1	157611420	158996610	1385190
LK159	NC_056623.1	160480680	163399440	2918760
LK159	NC_056623.1	167802240	169039020	1236780
LK159	NC_056623.1	192141480	193229850	1088370
LK159	NC_056623.1	193675050	194713950	1038900
LK159	NC_056623.1	195455970	198523140	3067170
LK159	NC_056623.1	199166220	200501940	1335720
LK159	NC_056624.1	1484100	2770350	1286250
LK159	NC_056624.1	4204950	8409930	4204980
LK159	NC_056624.1	8607780	11971770	3363990
LK159	NC_056624.1	14296830	15434670	1137840
LK159	NC_056624.1	21222630	22360470	1137840
LK159	NC_056624.1	31215570	33837510	2621940
LK159	NC_056624.1	64409940	65498310	1088370
LK159	NC_056624.1	65696160	68367570	2671410
LK159	NC_056624.1	69060120	70247430	1187310
LK159	NC_056624.1	72424080	73710330	1286250
LK159	NC_056624.1	100621980	101660880	1038900
LK159	NC_056624.1	113484180	116056650	2572470
LK159	NC_056624.1	116452380	117837570	1385190
LK159	NC_056624.1	165180330	167802270	2621940
LK159	NC_056625.1	78014190	79349910	1335720
LK159	NC_056625.1	108834000	109872900	1038900
LK159	NC_056625.1	111802200	113335800	1533600
LK159	NC_056625.1	145194450	146530170	1335720
LK159	NC_056625.1	153851700	154940070	1088370
LK159	NC_056626.1	10586580	12070710	1484130
LK159	NC_056626.1	33540660	34826910	1286250
LK159	NC_056626.1	35272110	37349880	2077770
LK159	NC_056626.1	78508890	79696200	1187310
LK159	NC_056626.1	161222730	162311100	1088370
LK159	NC_056626.1	198374700	202332330	3957630
LK159	NC_056626.1	213858810	215095590	1236780
LK159	NC_056626.1	217371180	218558490	1187310
LK159	NC_056626.1	224841150	226770510	1929360
LK159	NC_056626.1	238099110	239632710	1533600
LK159	NC_056626.1	284452500	286579740	2127240
LK159	NC_056626.1	287321760	289597410	2275650
LK159	NC_056626.1	321802350	322940190	1137840
LK159	NC_056626.1	333477270	334516170	1038900
LK159	NC_056626.1	362862450	365039160	2176710
LK159	NC_056627.1	53674950	54713850	1038900
LK159	NC_056627.1	55060110	57335760	2275650
LK159	NC_056627.1	57879900	60848130	2968230
LK159	NC_056627.1	63123720	65250960	2127240
LK159	NC_056627.1	66487680	67823400	1335720
LK159	NC_056627.1	73759770	75392310	1632540
LK159	NC_056627.1	80388750	82763340	2374590
LK159	NC_056627.1	84989460	86473590	1484130
LK159	NC_056627.1	129710340	131145000	1434660
LK159	NC_056627.1	144056640	145194480	1137840
LK159	NC_056627.1	165229800	166268700	1038900
LK159	NC_056627.1	197286360	198819960	1533600
LK159	NC_056627.1	210742200	212671560	1929360
LK159	NC_056627.1	215194500	218212200	3017700
LK159	NC_056628.1	82763310	84494790	1731480
LK159	NC_056628.1	134063700	137279280	3215580
LK159	NC_056629.1	43088370	44523030	1434660
LK159	NC_056629.1	58621950	59759790	1137840
LK159	NC_056629.1	64261530	65547780	1286250
LK159	NC_056629.1	65745630	67130820	1385190
LK159	NC_056629.1	67724430	69159090	1434660
LK159	NC_056629.1	139703280	141137940	1434660
LK159	NC_056629.1	174381750	175865880	1484130
LK159	NC_056630.1	39922290	42099000	2176710
LK159	NC_056630.1	157364070	159441840	2077770
LK159	NC_056630.1	160629090	162113220	1484130
LK159	NC_056630.1	202332300	203371200	1038900
LK159	NC_056630.1	203964810	205300530	1335720
LK159	NC_056630.1	218558460	219597360	1038900
LK159	NC_056630.1	226127370	227463090	1335720
LK159	NC_056630.1	228452460	229639770	1187310
LK159	NC_056630.1	238692750	240721050	2028300
LK159	NC_056631.1	69901110	72424110	2523000
LK159	NC_056631.1	75144930	76233300	1088370
LK159	NC_056631.1	131639670	133123800	1484130
LK160	NC_056623.1	8706720	11427600	2720880
LK160	NC_056623.1	50904630	52388760	1484130
LK160	NC_056623.1	89194410	91272180	2077770
LK160	NC_056623.1	91568970	92706810	1137840
LK160	NC_056623.1	95576040	97208580	1632540
LK160	NC_056623.1	97505370	99137910	1632540
LK160	NC_056623.1	104975340	109031910	4056570
LK160	NC_056623.1	116056620	117194460	1137840
LK160	NC_056623.1	118480650	122388810	3908160
LK160	NC_056623.1	124169700	125901180	1731480
LK160	NC_056623.1	131837550	133470090	1632540
LK160	NC_056623.1	138812820	144205080	5392260
LK160	NC_056623.1	144848160	147766920	2918760
LK160	NC_056623.1	150537210	151625580	1088370
LK160	NC_056623.1	152367600	153901200	1533600
LK160	NC_056623.1	167802240	169039020	1236780
LK160	NC_056623.1	192141480	193229850	1088370
LK160	NC_056623.1	193675050	194713950	1038900
LK160	NC_056623.1	195455970	198523140	3067170
LK160	NC_056623.1	199166220	200501940	1335720
LK160	NC_056624.1	1484100	2770350	1286250
LK160	NC_056624.1	4204950	7321590	3116640
LK160	NC_056624.1	9003540	10537140	1533600
LK160	NC_056624.1	14395770	15434670	1038900
LK160	NC_056624.1	31462920	33194400	1731480
LK160	NC_056624.1	62381670	64063680	1682010
LK160	NC_056624.1	68367540	70593720	2226180
LK160	NC_056624.1	72424080	73710330	1286250
LK160	NC_056624.1	89837520	91074300	1236780
LK160	NC_056624.1	111703260	112791630	1088370
LK160	NC_056624.1	125010690	126247470	1236780
LK160	NC_056624.1	165180330	167802270	2621940
LK160	NC_056625.1	78261540	79349910	1088370
LK160	NC_056625.1	108834000	109872900	1038900
LK160	NC_056625.1	111802200	113335800	1533600
LK160	NC_056625.1	126494790	128473620	1978830
LK160	NC_056625.1	129067230	130254540	1187310
LK160	NC_056625.1	153851700	154940070	1088370
LK160	NC_056625.1	198819930	201145050	2325120
LK160	NC_056625.1	207081420	208367670	1286250
LK160	NC_056625.1	217519590	218756370	1236780
LK160	NC_056626.1	49470	1286250	1236780
LK160	NC_056626.1	54515940	56395830	1879890
LK160	NC_056626.1	78607830	79696200	1088370
LK160	NC_056626.1	106311030	107894100	1583070
LK160	NC_056626.1	131441790	132530160	1088370
LK160	NC_056626.1	139802220	142374690	2572470
LK160	NC_056626.1	200996610	202480740	1484130
LK160	NC_056626.1	217272240	218509020	1236780
LK160	NC_056626.1	222070830	223109730	1038900
LK160	NC_056626.1	224841150	226028460	1187310
LK160	NC_056626.1	288410100	289597410	1187310
LK160	NC_056627.1	50162580	51300420	1137840
LK160	NC_056627.1	53674950	54713850	1038900
LK160	NC_056627.1	55060110	57236820	2176710
LK160	NC_056627.1	63123720	65250960	2127240
LK160	NC_056627.1	65448810	68713860	3265050
LK160	NC_056627.1	122784540	124120260	1335720
LK160	NC_056627.1	129710340	131145000	1434660
LK160	NC_056627.1	134805750	136339350	1533600
LK160	NC_056627.1	144056640	145194480	1137840
LK160	NC_056627.1	179872920	181901220	2028300
LK160	NC_056627.1	182099070	184127370	2028300
LK160	NC_056627.1	202777530	203816430	1038900
LK160	NC_056627.1	227166240	228452490	1286250
LK160	NC_056627.1	334714020	336000270	1286250
LK160	NC_056628.1	79992990	81081360	1088370
LK160	NC_056628.1	186996600	188431260	1434660
LK160	NC_056629.1	58621950	59957670	1335720
LK160	NC_056629.1	65696160	67130820	1434660
LK160	NC_056629.1	139802220	141137940	1335720
LK160	NC_056629.1	150586680	151872930	1286250
LK160	NC_056630.1	40812750	42099000	1286250
LK160	NC_056630.1	58968240	60155550	1187310
LK160	NC_056630.1	157364070	159046080	1682010
LK160	NC_056630.1	238692750	240721050	2028300
LK160	NC_056631.1	74699700	76233300	1533600
LK160	NC_056631.1	85484160	86968290	1484130
LK160	NC_056631.1	88106070	89590200	1484130
LK160	NC_056631.1	124862280	126494820	1632540
LK160	NC_056631.1	148756290	150092010	1335720
LK161	NC_056623.1	8706720	11427600	2720880
LK161	NC_056623.1	17166090	18452340	1286250
LK161	NC_056623.1	95279220	97208580	1929360
LK161	NC_056623.1	97505370	99137910	1632540
LK161	NC_056623.1	106014210	107993040	1978830
LK161	NC_056623.1	110021280	111357000	1335720
LK161	NC_056623.1	113632590	115512480	1879890
LK161	NC_056623.1	116007150	118480680	2473530
LK161	NC_056623.1	123823410	127088460	3265050
LK161	NC_056623.1	127583130	130501890	2918760
LK161	NC_056623.1	131144970	133470090	2325120
LK161	NC_056623.1	140148510	142770450	2621940
LK161	NC_056623.1	143067240	144205080	1137840
LK161	NC_056623.1	144848160	148805790	3957630
LK161	NC_056623.1	150537210	151625580	1088370
LK161	NC_056623.1	165823440	167258100	1434660
LK161	NC_056623.1	182643240	184275780	1632540
LK161	NC_056623.1	184473630	187689210	3215580
LK161	NC_056623.1	188233350	190162710	1929360
LK161	NC_056623.1	193229820	194318190	1088370
LK161	NC_056623.1	196890600	198523140	1632540
LK161	NC_056623.1	199166220	201243990	2077770
LK161	NC_056623.1	202678590	203964840	1286250
LK161	NC_056623.1	208021350	209307600	1286250
LK161	NC_056624.1	9053010	10685550	1632540
LK161	NC_056624.1	14395770	15434670	1038900
LK161	NC_056624.1	20727930	22360470	1632540
LK161	NC_056624.1	31413450	33194400	1780950
LK161	NC_056624.1	63371070	65498310	2127240
LK161	NC_056624.1	65696160	68367570	2671410
LK161	NC_056624.1	69060120	70593720	1533600
LK161	NC_056624.1	111703260	112791630	1088370
LK161	NC_056624.1	165279270	167554920	2275650
LK161	NC_056625.1	78014190	79349910	1335720
LK161	NC_056625.1	108834000	109872900	1038900
LK161	NC_056625.1	111802200	113335800	1533600
LK161	NC_056625.1	126494790	128473620	1978830
LK161	NC_056625.1	129067230	130402950	1335720
LK161	NC_056625.1	153851700	154940070	1088370
LK161	NC_056625.1	181258080	182791680	1533600
LK161	NC_056625.1	183088470	185562000	2473530
LK161	NC_056625.1	185759850	187441860	1682010
LK161	NC_056625.1	191795190	192883560	1088370
LK161	NC_056625.1	194268690	195456000	1187310
LK161	NC_056625.1	198275760	200798760	2523000
LK161	NC_056625.1	203964810	206042580	2077770
LK161	NC_056625.1	207081420	210148590	3067170
LK161	NC_056625.1	210742200	212819970	2077770
LK161	NC_056625.1	217964820	219053190	1088370
LK161	NC_056625.1	229788150	232311150	2523000
LK161	NC_056626.1	10883400	11922300	1038900
LK161	NC_056626.1	46848090	47886990	1038900
LK161	NC_056626.1	71583090	72770400	1187310
LK161	NC_056626.1	73215600	74551320	1335720
LK161	NC_056626.1	78508890	79696200	1187310
LK161	NC_056626.1	106311030	107894100	1583070
LK161	NC_056626.1	109130820	110169720	1038900
LK161	NC_056626.1	117738600	119420610	1682010
LK161	NC_056626.1	131441790	132530160	1088370
LK161	NC_056626.1	139802220	142374690	2572470
LK161	NC_056626.1	181604370	183781080	2176710
LK161	NC_056626.1	197236890	199710420	2473530
LK161	NC_056626.1	201243960	203569080	2325120
LK161	NC_056626.1	217272240	218509020	1236780
LK161	NC_056626.1	225583200	226770510	1187310
LK161	NC_056626.1	227562000	228699840	1137840
LK161	NC_056626.1	309385380	311512620	2127240
LK161	NC_056626.1	321802350	322940190	1137840
LK161	NC_056626.1	333774090	339017940	5243850
LK161	NC_056626.1	339265260	340600980	1335720
LK161	NC_056626.1	344311200	345894270	1583070
LK161	NC_056627.1	53674950	54713850	1038900
LK161	NC_056627.1	55060110	57335760	2275650
LK161	NC_056627.1	57879900	59660850	1780950
LK161	NC_056627.1	63123720	65250960	2127240
LK161	NC_056627.1	65448810	67823400	2374590
LK161	NC_056627.1	80388750	81427650	1038900
LK161	NC_056627.1	81674970	82961220	1286250
LK161	NC_056627.1	144056640	145194480	1137840
LK161	NC_056627.1	165724500	167258100	1533600
LK161	NC_056627.1	167752770	168791670	1038900
LK161	NC_056627.1	179724510	181109700	1385190
LK161	NC_056627.1	182395890	183978960	1583070
LK161	NC_056627.1	190410030	191795220	1385190
LK161	NC_056627.1	211187430	212671560	1484130
LK161	NC_056627.1	334714020	336000270	1286250
LK161	NC_056628.1	82763310	84494790	1731480
LK161	NC_056628.1	134162640	135696240	1533600
LK161	NC_056628.1	182544300	183929490	1385190
LK161	NC_056628.1	186996600	188431260	1434660
LK161	NC_056629.1	43088370	44473560	1385190
LK161	NC_056629.1	50113110	51696180	1583070
LK161	NC_056629.1	67724430	69505380	1780950
LK161	NC_056629.1	149300460	151328760	2028300
LK161	NC_056629.1	174183870	175222770	1038900
LK161	NC_056630.1	40812750	42099000	1286250
LK161	NC_056630.1	58968240	60155550	1187310
LK161	NC_056630.1	160728030	161816400	1088370
LK161	NC_056630.1	162113190	163943610	1830420
LK161	NC_056630.1	165031920	166466580	1434660
LK161	NC_056630.1	182247480	186007230	3759750
LK161	NC_056630.1	188332290	189865890	1533600
LK161	NC_056630.1	222417120	224742240	2325120
LK161	NC_056630.1	225335850	227265210	1929360
LK161	NC_056630.1	233053170	234141540	1088370
LK161	NC_056630.1	271095600	274410120	3314520
LK161	NC_056631.1	67031850	68367570	1335720
LK161	NC_056631.1	74699700	76233300	1533600
LK161	NC_056631.1	88106070	89590200	1484130
LK161	NC_056631.1	146678550	147915330	1236780
LK161	NC_056631.1	148756290	150092010	1335720
LK162	NC_056623.1	37646670	38833980	1187310
LK162	NC_056623.1	48826890	50162610	1335720
LK162	NC_056623.1	50805690	52388760	1583070
LK162	NC_056623.1	58127250	59809260	1682010
LK162	NC_056623.1	97455900	98692680	1236780
LK162	NC_056623.1	105816330	107795160	1978830
LK162	NC_056623.1	116056620	118134390	2077770
LK162	NC_056623.1	118480650	119766900	1286250
LK162	NC_056623.1	122883480	125851710	2968230
LK162	NC_056623.1	128770410	130056660	1286250
LK162	NC_056623.1	132777480	133816380	1038900
LK162	NC_056623.1	135399390	136982460	1583070
LK162	NC_056623.1	142473600	144205080	1731480
LK162	NC_056623.1	144848160	147766920	2918760
LK162	NC_056623.1	157611420	158947140	1335720
LK162	NC_056623.1	160480680	163399440	2918760
LK162	NC_056623.1	167802240	169039020	1236780
LK162	NC_056623.1	170671500	172749270	2077770
LK162	NC_056623.1	182445360	187689210	5243850
LK162	NC_056623.1	187887060	191349990	3462930
LK162	NC_056623.1	196890600	198523140	1632540
LK162	NC_056623.1	199166220	201293460	2127240
LK162	NC_056623.1	202678590	204261660	1583070
LK162	NC_056623.1	208021350	209307600	1286250
LK162	NC_056624.1	1484100	3561870	2077770
LK162	NC_056624.1	9053010	11526540	2473530
LK162	NC_056624.1	20826870	22360470	1533600
LK162	NC_056624.1	31413450	33194400	1780950
LK162	NC_056624.1	34629000	35915250	1286250
LK162	NC_056624.1	36310980	40021260	3710280
LK162	NC_056624.1	45660810	47046000	1385190
LK162	NC_056624.1	51399330	52537170	1137840
LK162	NC_056624.1	64409940	65498310	1088370
LK162	NC_056624.1	66190860	67427640	1236780
LK162	NC_056624.1	69653760	71335770	1682010
LK162	NC_056624.1	72424080	73710330	1286250
LK162	NC_056624.1	89936460	91074300	1137840
LK162	NC_056624.1	109477110	111406470	1929360
LK162	NC_056624.1	113484180	116056650	2572470
LK162	NC_056624.1	116452380	117837570	1385190
LK162	NC_056624.1	199166220	200254590	1088370
LK162	NC_056625.1	69554820	70643190	1088370
LK162	NC_056625.1	90431160	91766880	1335720
LK162	NC_056625.1	93349890	95922360	2572470
LK162	NC_056625.1	125505390	128869380	3363990
LK162	NC_056625.1	158452410	160282830	1830420
LK162	NC_056625.1	181258080	185314650	4056570
LK162	NC_056625.1	243738690	245074410	1335720
LK162	NC_056626.1	29780940	31116660	1335720
LK162	NC_056626.1	33540660	35074260	1533600
LK162	NC_056626.1	35272110	37152000	1879890
LK162	NC_056626.1	60007110	61293360	1286250
LK162	NC_056626.1	78607830	79696200	1088370
LK162	NC_056626.1	106657320	107696220	1038900
LK162	NC_056626.1	108141420	110169720	2028300
LK162	NC_056626.1	112049550	113088450	1038900
LK162	NC_056626.1	139802220	142325220	2523000
LK162	NC_056626.1	162607890	163696260	1088370
LK162	NC_056626.1	200996610	202480740	1484130
LK162	NC_056626.1	217272240	218509020	1236780
LK162	NC_056626.1	219300510	221328810	2028300
LK162	NC_056626.1	227562000	228699840	1137840
LK162	NC_056626.1	247795230	248883600	1088370
LK162	NC_056626.1	249427740	251060280	1632540
LK162	NC_056626.1	284452500	285491400	1038900
LK162	NC_056626.1	287321760	289597410	2275650
LK162	NC_056626.1	318586800	320268810	1682010
LK162	NC_056626.1	320615070	322940190	2325120
LK162	NC_056626.1	323187510	324374820	1187310
LK162	NC_056626.1	325661010	326947260	1286250
LK162	NC_056626.1	327244050	328827120	1583070
LK162	NC_056626.1	335456070	337237020	1780950
LK162	NC_056626.1	344756430	345844800	1088370
LK162	NC_056626.1	353957850	355244100	1286250
LK162	NC_056627.1	14593650	15830430	1236780
LK162	NC_056627.1	48876360	50409960	1533600
LK162	NC_056627.1	53674950	54713850	1038900
LK162	NC_056627.1	55060110	57236820	2176710
LK162	NC_056627.1	59067180	60551310	1484130
LK162	NC_056627.1	60996510	62727990	1731480
LK162	NC_056627.1	63123720	65250960	2127240
LK162	NC_056627.1	66735030	69159090	2424060
LK162	NC_056627.1	73759770	75590190	1830420
LK162	NC_056627.1	75886980	77222700	1335720
LK162	NC_056627.1	77470020	78805740	1335720
LK162	NC_056627.1	80388750	82961220	2572470
LK162	NC_056627.1	83901120	86473590	2572470
LK162	NC_056627.1	190261620	192141510	1879890
LK162	NC_056627.1	211286370	212671560	1385190
LK162	NC_056627.1	231569070	233498430	1929360
LK162	NC_056627.1	242897700	244035540	1137840
LK162	NC_056627.1	252000180	253286430	1286250
LK162	NC_056628.1	60106050	61194420	1088370
LK162	NC_056628.1	79894050	81081360	1187310
LK162	NC_056628.1	118134360	122487750	4353390
LK162	NC_056628.1	125703270	126742170	1038900
LK162	NC_056628.1	130699740	131738640	1038900
LK162	NC_056628.1	148311060	149498370	1187310
LK162	NC_056628.1	182544300	183929490	1385190
LK162	NC_056628.1	186996600	188233380	1236780
LK162	NC_056629.1	32353380	34084860	1731480
LK162	NC_056629.1	39031830	41208540	2176710
LK162	NC_056629.1	50113110	51696180	1583070
LK162	NC_056629.1	58621950	59759790	1137840
LK162	NC_056629.1	63618420	65201490	1583070
LK162	NC_056629.1	65498280	67130820	1632540
LK162	NC_056629.1	73413480	74600790	1187310
LK162	NC_056629.1	139703280	141137940	1434660
LK162	NC_056629.1	179031930	180169770	1137840
LK162	NC_056630.1	30671400	31809240	1137840
LK162	NC_056630.1	40120170	42099000	1978830
LK162	NC_056630.1	58968240	60155550	1187310
LK162	NC_056630.1	71038920	72077820	1038900
LK162	NC_056630.1	157314600	159441840	2127240
LK162	NC_056630.1	161024850	162113220	1088370
LK162	NC_056630.1	175321680	176855280	1533600
LK162	NC_056630.1	184720980	186007230	1286250
LK162	NC_056630.1	188332290	189668010	1335720
LK162	NC_056630.1	214947150	216876510	1929360
LK162	NC_056630.1	225335850	227809380	2473530
LK162	NC_056630.1	228501930	229837650	1335720
LK162	NC_056630.1	230381790	231816450	1434660
LK162	NC_056631.1	74551290	76233300	1682010
LK162	NC_056631.1	86720910	88303980	1583070
LK162	NC_056631.1	90084870	91371120	1286250
LK162	NC_056631.1	125010690	126494820	1484130
LK162	NC_056631.1	131639670	133123800	1484130
LK162	NC_056631.1	146579610	147915330	1335720
LK162	NC_056631.1	148756290	150092010	1335720
LK162	NC_056631.1	182940060	184028430	1088370
LK163	NC_056623.1	8706720	11427600	2720880
LK163	NC_056623.1	37646670	38833980	1187310
LK163	NC_056623.1	88600770	90876420	2275650
LK163	NC_056623.1	95279220	97208580	1929360
LK163	NC_056623.1	99335760	100869360	1533600
LK163	NC_056623.1	105816330	107795160	1978830
LK163	NC_056623.1	111307500	112791630	1484130
LK163	NC_056623.1	113434710	116749230	3314520
LK163	NC_056623.1	116996550	119717430	2720880
LK163	NC_056623.1	123823410	125109660	1286250
LK163	NC_056623.1	127583130	129660900	2077770
LK163	NC_056623.1	132777480	133816380	1038900
LK163	NC_056623.1	142473600	144205080	1731480
LK163	NC_056623.1	144848160	147766920	2918760
LK163	NC_056623.1	157611420	158947140	1335720
LK163	NC_056623.1	160530150	163399440	2869290
LK163	NC_056623.1	165971850	167208630	1236780
LK163	NC_056623.1	196890600	198523140	1632540
LK163	NC_056623.1	199166220	200501940	1335720
LK163	NC_056623.1	200749260	202480740	1731480
LK163	NC_056623.1	202678590	204261660	1583070
LK163	NC_056623.1	208021350	209307600	1286250
LK163	NC_056624.1	0	4452330	4452330
LK163	NC_056624.1	9053010	11378130	2325120
LK163	NC_056624.1	20826870	22360470	1533600
LK163	NC_056624.1	25477050	27356940	1879890
LK163	NC_056624.1	31363980	33194400	1830420
LK163	NC_056624.1	34629000	35915250	1286250
LK163	NC_056624.1	45512400	46551300	1038900
LK163	NC_056624.1	55307460	56445300	1137840
LK163	NC_056624.1	109477110	111406470	1929360
LK163	NC_056624.1	113484180	116056650	2572470
LK163	NC_056624.1	116452380	117837570	1385190
LK163	NC_056624.1	123229770	124565490	1335720
LK163	NC_056624.1	125010690	126247470	1236780
LK163	NC_056624.1	165180330	167802270	2621940
LK163	NC_056625.1	78014190	79349910	1335720
LK163	NC_056625.1	93250950	94735080	1484130
LK163	NC_056625.1	126494790	128473620	1978830
LK163	NC_056625.1	153851700	154940070	1088370
LK163	NC_056625.1	181258080	182791680	1533600
LK163	NC_056625.1	213611460	215194530	1583070
LK163	NC_056626.1	109130820	110169720	1038900
LK163	NC_056626.1	131441790	132530160	1088370
LK163	NC_056626.1	139802220	142325220	2523000
LK163	NC_056626.1	197088480	199215720	2127240
LK163	NC_056626.1	199413570	200551410	1137840
LK163	NC_056626.1	200996610	203024910	2028300
LK163	NC_056626.1	219448920	223604430	4155510
LK163	NC_056626.1	227562000	228699840	1137840
LK163	NC_056626.1	282918930	284205180	1286250
LK163	NC_056626.1	284650380	286579740	1929360
LK163	NC_056626.1	287321760	289597410	2275650
LK163	NC_056626.1	320615070	322940190	2325120
LK163	NC_056626.1	325611540	326947260	1335720
LK163	NC_056626.1	334615080	337286490	2671410
LK163	NC_056626.1	337583280	339017940	1434660
LK163	NC_056626.1	344459610	345844800	1385190
LK163	NC_056627.1	48876360	50409960	1533600
LK163	NC_056627.1	53674950	54713850	1038900
LK163	NC_056627.1	55060110	57236820	2176710
LK163	NC_056627.1	57879900	62727990	4848090
LK163	NC_056627.1	63123720	65250960	2127240
LK163	NC_056627.1	66735030	68713860	1978830
LK163	NC_056627.1	77470020	78855210	1385190
LK163	NC_056627.1	81674970	82763340	1088370
LK163	NC_056627.1	179477160	181901220	2424060
LK163	NC_056627.1	182099070	184127370	2028300
LK163	NC_056627.1	185858790	187936560	2077770
LK163	NC_056627.1	197286360	199017840	1731480
LK163	NC_056627.1	202777530	203816430	1038900
LK163	NC_056627.1	213611460	217865910	4254450
LK163	NC_056627.1	242897700	244035540	1137840
LK163	NC_056627.1	334714020	335851860	1137840
LK163	NC_056628.1	60106050	61194420	1088370
LK163	NC_056628.1	79992990	81081360	1088370
LK163	NC_056628.1	135102570	137279280	2176710
LK163	NC_056628.1	182544300	183929490	1385190
LK163	NC_056628.1	186996600	188233380	1236780
LK163	NC_056629.1	39031830	41208540	2176710
LK163	NC_056629.1	50113110	51696180	1583070
LK163	NC_056629.1	63618420	65201490	1583070
LK163	NC_056629.1	65498280	67130820	1632540
LK163	NC_056629.1	71038920	73116690	2077770
LK163	NC_056629.1	139703280	141137940	1434660
LK163	NC_056629.1	174183870	175222770	1038900
LK163	NC_056630.1	24091890	25872840	1780950
LK163	NC_056630.1	59759760	61095480	1335720
LK163	NC_056630.1	157364070	159046080	1682010
LK163	NC_056630.1	160728030	161816400	1088370
LK163	NC_056630.1	168148530	169236900	1088370
LK163	NC_056630.1	169484220	170523120	1038900
LK163	NC_056630.1	184720980	186007230	1286250
LK163	NC_056630.1	214947150	216876510	1929360
LK163	NC_056630.1	225335850	227809380	2473530
LK163	NC_056630.1	228501930	229837650	1335720
LK163	NC_056630.1	230381790	231816450	1434660
LK163	NC_056631.1	74699700	76233300	1533600
LK163	NC_056631.1	146678550	147915330	1236780
LK163	NC_056631.1	148756290	150092010	1335720
LK163	NC_056631.1	179724510	181060230	1335720
LK164	NC_056623.1	8706720	10042440	1335720
LK164	NC_056623.1	17166090	18204990	1038900
LK164	NC_056623.1	89293350	90876420	1583070
LK164	NC_056623.1	91667910	92706810	1038900
LK164	NC_056623.1	95279220	97208580	1929360
LK164	NC_056623.1	97505370	99137910	1632540
LK164	NC_056623.1	106063680	107993040	1929360
LK164	NC_056623.1	116056620	117194460	1137840
LK164	NC_056623.1	118480650	122388810	3908160
LK164	NC_056623.1	124169700	125802240	1632540
LK164	NC_056623.1	127583130	129957720	2374590
LK164	NC_056623.1	131144970	133816380	2671410
LK164	NC_056623.1	135250980	137081400	1830420
LK164	NC_056623.1	138812820	144205080	5392260
LK164	NC_056623.1	144749220	147766920	3017700
LK164	NC_056623.1	150487740	152120280	1632540
LK164	NC_056623.1	157611420	158947140	1335720
LK164	NC_056623.1	160530150	163399440	2869290
LK164	NC_056623.1	167851710	169039020	1187310
LK164	NC_056624.1	1385160	3215580	1830420
LK164	NC_056624.1	6777390	8409930	1632540
LK164	NC_056624.1	8607780	10537140	1929360
LK164	NC_056624.1	64409940	65498310	1088370
LK164	NC_056624.1	71879910	73710330	1830420
LK164	NC_056624.1	88254480	89342850	1088370
LK164	NC_056624.1	89837520	91074300	1236780
LK164	NC_056624.1	99434700	101166180	1731480
LK164	NC_056624.1	116452380	117837570	1385190
LK164	NC_056625.1	78261540	79349910	1088370
LK164	NC_056625.1	93250950	95872890	2621940
LK164	NC_056625.1	111802200	113335800	1533600
LK164	NC_056625.1	126494790	127781040	1286250
LK164	NC_056625.1	129067230	130254540	1187310
LK164	NC_056625.1	132332250	133667970	1335720
LK164	NC_056625.1	153851700	154940070	1088370
LK164	NC_056625.1	183088470	185512530	2424060
LK164	NC_056625.1	204212160	205894170	1682010
LK164	NC_056625.1	211978950	213413610	1434660
LK164	NC_056626.1	33540660	35074260	1533600
LK164	NC_056626.1	78508890	79696200	1187310
LK164	NC_056626.1	106311030	107894100	1583070
LK164	NC_056626.1	139802220	142325220	2523000
LK164	NC_056626.1	159788100	161420640	1632540
LK164	NC_056626.1	162607890	164092020	1484130
LK164	NC_056626.1	198374700	199710420	1335720
LK164	NC_056626.1	201243960	203569080	2325120
LK164	NC_056626.1	214205100	215936580	1731480
LK164	NC_056626.1	219448920	223604430	4155510
LK164	NC_056626.1	287321760	289597410	2275650
LK164	NC_056626.1	321802350	322940190	1137840
LK164	NC_056627.1	53674950	54713850	1038900
LK164	NC_056627.1	55060110	57236820	2176710
LK164	NC_056627.1	57879900	59759790	1879890
LK164	NC_056627.1	63123720	65250960	2127240
LK164	NC_056627.1	66735030	68713860	1978830
LK164	NC_056627.1	77470020	78855210	1385190
LK164	NC_056627.1	79053060	80141430	1088370
LK164	NC_056627.1	80388750	82763340	2374590
LK164	NC_056627.1	84989460	86473590	1484130
LK164	NC_056627.1	160480680	161717460	1236780
LK164	NC_056627.1	175667970	176756340	1088370
LK164	NC_056627.1	180318150	182445390	2127240
LK164	NC_056627.1	334714020	336000270	1286250
LK164	NC_056628.1	54515940	55802190	1286250
LK164	NC_056628.1	79894050	81081360	1187310
LK164	NC_056628.1	82763310	84494790	1731480
LK164	NC_056628.1	182544300	183929490	1385190
LK164	NC_056629.1	39031830	40318080	1286250
LK164	NC_056629.1	43088370	44523030	1434660
LK164	NC_056629.1	50113110	51696180	1583070
LK164	NC_056629.1	63618420	65201490	1583070
LK164	NC_056629.1	65498280	67130820	1632540
LK164	NC_056629.1	71038920	73116690	2077770
LK164	NC_056629.1	88848120	89985960	1137840
LK164	NC_056630.1	39922290	42099000	2176710
LK164	NC_056630.1	58968240	60155550	1187310
LK164	NC_056630.1	74699700	76183830	1484130
LK164	NC_056630.1	157364070	159441840	2077770
LK164	NC_056630.1	164784570	165922410	1137840
LK164	NC_056630.1	168148530	169236900	1088370
LK164	NC_056630.1	184720980	186007230	1286250
LK164	NC_056630.1	188431230	189865890	1434660
LK164	NC_056630.1	233053170	234141540	1088370
LK164	NC_056631.1	74699700	76233300	1533600
LK164	NC_056631.1	88402890	89590200	1187310
LK164	NC_056631.1	124862280	126494820	1632540
LK164	NC_056631.1	136141440	137279280	1137840
LK165	NC_056623.1	8706720	11427600	2720880
LK165	NC_056623.1	37646670	38833980	1187310
LK165	NC_056623.1	56593680	57929400	1335720
LK165	NC_056623.1	97505370	99137910	1632540
LK165	NC_056623.1	100572510	102155580	1583070
LK165	NC_056623.1	118826940	125802240	6975300
LK165	NC_056623.1	132777480	133816380	1038900
LK165	NC_056623.1	138812820	139950660	1137840
LK165	NC_056623.1	140494800	144501900	4007100
LK165	NC_056623.1	149745690	151625580	1879890
LK165	NC_056623.1	157611420	158947140	1335720
LK165	NC_056623.1	160777500	163399440	2621940
LK165	NC_056623.1	165971850	167258100	1286250
LK165	NC_056623.1	192141480	193229850	1088370
LK165	NC_056623.1	193675050	194713950	1038900
LK165	NC_056623.1	195455970	198523140	3067170
LK165	NC_056623.1	199166220	200501940	1335720
LK165	NC_056624.1	1484100	2770350	1286250
LK165	NC_056624.1	4204950	8409930	4204980
LK165	NC_056624.1	8607780	11971770	3363990
LK165	NC_056624.1	14296830	15434670	1137840
LK165	NC_056624.1	20777400	22360470	1583070
LK165	NC_056624.1	64409940	65498310	1088370
LK165	NC_056624.1	71879910	73710330	1830420
LK165	NC_056624.1	100621980	101660880	1038900
LK165	NC_056624.1	116452380	117837570	1385190
LK165	NC_056624.1	125010690	126247470	1236780
LK165	NC_056624.1	165180330	167802270	2621940
LK165	NC_056625.1	78014190	79349910	1335720
LK165	NC_056625.1	125802210	128869380	3067170
LK165	NC_056625.1	129067230	130402950	1335720
LK165	NC_056625.1	217618530	218657430	1038900
LK165	NC_056626.1	10586580	12070710	1484130
LK165	NC_056626.1	78607830	79696200	1088370
LK165	NC_056626.1	162360540	163597320	1236780
LK165	NC_056626.1	197088480	199215720	2127240
LK165	NC_056626.1	199413570	200551410	1137840
LK165	NC_056626.1	200996610	203024910	2028300
LK165	NC_056626.1	217272240	218509020	1236780
LK165	NC_056626.1	222070830	223109730	1038900
LK165	NC_056626.1	247350000	249032010	1682010
LK165	NC_056626.1	249229860	251060280	1830420
LK165	NC_056626.1	284452500	285491400	1038900
LK165	NC_056626.1	287321760	289597410	2275650
LK165	NC_056626.1	320615070	322940190	2325120
LK165	NC_056626.1	334615080	339017940	4402860
LK165	NC_056626.1	344459610	345795330	1335720
LK165	NC_056626.1	353957850	355244100	1286250
LK165	NC_056627.1	53674950	54713850	1038900
LK165	NC_056627.1	55060110	57335760	2275650
LK165	NC_056627.1	57879900	59759790	1879890
LK165	NC_056627.1	63123720	65250960	2127240
LK165	NC_056627.1	66487680	67823400	1335720
LK165	NC_056627.1	80388750	82763340	2374590
LK165	NC_056627.1	84989460	86473590	1484130
LK165	NC_056627.1	116551320	118035450	1484130
LK165	NC_056627.1	129710340	131145000	1434660
LK165	NC_056627.1	180318150	182445390	2127240
LK165	NC_056627.1	197286360	199017840	1731480
LK165	NC_056628.1	70395810	71583120	1187310
LK165	NC_056628.1	79894050	81081360	1187310
LK165	NC_056628.1	82763310	84494790	1731480
LK165	NC_056628.1	135152040	136735110	1583070
LK165	NC_056628.1	186996600	188431260	1434660
LK165	NC_056629.1	39031830	40318080	1286250
LK165	NC_056629.1	50113110	51696180	1583070
LK165	NC_056629.1	63618420	65152020	1533600
LK165	NC_056629.1	65498280	67130820	1632540
LK165	NC_056629.1	90084870	91717410	1632540
LK165	NC_056629.1	139802220	141137940	1335720
LK165	NC_056630.1	40120170	42099000	1978830
LK165	NC_056630.1	175321680	176855280	1533600
LK165	NC_056630.1	180763380	182692740	1929360
LK165	NC_056630.1	193477170	194565540	1088370
LK165	NC_056630.1	228452460	229837650	1385190
LK165	NC_056630.1	233053170	234141540	1088370
LK165	NC_056631.1	74699700	76233300	1533600
LK165	NC_056631.1	131639670	133123800	1484130
LK166	NC_056623.1	8706720	11427600	2720880
LK166	NC_056623.1	89293350	90876420	1583070
LK166	NC_056623.1	91667910	92706810	1038900
LK166	NC_056623.1	95279220	97208580	1929360
LK166	NC_056623.1	97505370	99137910	1632540
LK166	NC_056623.1	105816330	109031910	3215580
LK166	NC_056623.1	111307500	112791630	1484130
LK166	NC_056623.1	113434710	117194460	3759750
LK166	NC_056623.1	118826940	122388810	3561870
LK166	NC_056623.1	122883480	125950650	3067170
LK166	NC_056623.1	132777480	133816380	1038900
LK166	NC_056623.1	138812820	139950660	1137840
LK166	NC_056623.1	142473600	144205080	1731480
LK166	NC_056623.1	144798690	148014270	3215580
LK166	NC_056623.1	150487740	152120280	1632540
LK166	NC_056623.1	165823440	167258100	1434660
LK166	NC_056623.1	182890590	184918890	2028300
LK166	NC_056624.1	1385160	3215580	1830420
LK166	NC_056624.1	6777390	8409930	1632540
LK166	NC_056624.1	8607780	10537140	1929360
LK166	NC_056624.1	64409940	65498310	1088370
LK166	NC_056624.1	71879910	73710330	1830420
LK166	NC_056624.1	88254480	89342850	1088370
LK166	NC_056624.1	89837520	91074300	1236780
LK166	NC_056624.1	100621980	101660880	1038900
LK166	NC_056624.1	109477110	111307530	1830420
LK166	NC_056624.1	111703260	112791630	1088370
LK166	NC_056625.1	78014190	79349910	1335720
LK166	NC_056625.1	93250950	95872890	2621940
LK166	NC_056625.1	108834000	109872900	1038900
LK166	NC_056625.1	111802200	113335800	1533600
LK166	NC_056625.1	126494790	127781040	1286250
LK166	NC_056625.1	129067230	130254540	1187310
LK166	NC_056625.1	132332250	133667970	1335720
LK166	NC_056625.1	153851700	154940070	1088370
LK166	NC_056625.1	183088470	185512530	2424060
LK166	NC_056625.1	204212160	205894170	1682010
LK166	NC_056625.1	211978950	213413610	1434660
LK166	NC_056626.1	33540660	35074260	1533600
LK166	NC_056626.1	35321580	36904650	1583070
LK166	NC_056626.1	71583090	72770400	1187310
LK166	NC_056626.1	78508890	79696200	1187310
LK166	NC_056626.1	106311030	107894100	1583070
LK166	NC_056626.1	139802220	142374690	2572470
LK166	NC_056626.1	161222730	162311100	1088370
LK166	NC_056626.1	198374700	200551410	2176710
LK166	NC_056626.1	200996610	203024910	2028300
LK166	NC_056626.1	219448920	223604430	4155510
LK166	NC_056626.1	284452500	285491400	1038900
LK166	NC_056626.1	287321760	289597410	2275650
LK166	NC_056626.1	305378310	306763500	1385190
LK166	NC_056626.1	320615070	322940190	2325120
LK166	NC_056627.1	53674950	54713850	1038900
LK166	NC_056627.1	55060110	57236820	2176710
LK166	NC_056627.1	61194390	62579580	1385190
LK166	NC_056627.1	77470020	78855210	1385190
LK166	NC_056627.1	79053060	80141430	1088370
LK166	NC_056627.1	80388750	82763340	2374590
LK166	NC_056627.1	84989460	86226240	1236780
LK166	NC_056627.1	160480680	161717460	1236780
LK166	NC_056627.1	175667970	176756340	1088370
LK166	NC_056627.1	180318150	182445390	2127240
LK166	NC_056627.1	334714020	336000270	1286250
LK166	NC_056628.1	82763310	84494790	1731480
LK166	NC_056628.1	186996600	188431260	1434660
LK166	NC_056629.1	63915240	65201490	1286250
LK166	NC_056629.1	65498280	67130820	1632540
LK166	NC_056629.1	71038920	73116690	2077770
LK166	NC_056629.1	139356990	141137940	1780950
LK166	NC_056629.1	174183870	175618530	1434660
LK166	NC_056630.1	40713810	42099000	1385190
LK166	NC_056630.1	157364070	159441840	2077770
LK166	NC_056630.1	165031920	166466580	1434660
LK166	NC_056630.1	175667970	176954220	1286250
LK166	NC_056630.1	183187410	186007230	2819820
LK166	NC_056630.1	187788120	189668010	1879890
LK166	NC_056631.1	74699700	76233300	1533600
LK166	NC_056631.1	85484160	87215640	1731480
LK166	NC_056631.1	88353420	89590200	1236780
LK166	NC_056631.1	124862280	126494820	1632540
LK166	NC_056631.1	136141440	137279280	1137840
LK167	NC_056623.1	8706720	10042440	1335720
LK167	NC_056623.1	17166090	18204990	1038900
LK167	NC_056623.1	89293350	90876420	1583070
LK167	NC_056623.1	91667910	92706810	1038900
LK167	NC_056623.1	95279220	97208580	1929360
LK167	NC_056623.1	97505370	99137910	1632540
LK167	NC_056623.1	106014210	107993040	1978830
LK167	NC_056623.1	116056620	117194460	1137840
LK167	NC_056623.1	118480650	122388810	3908160
LK167	NC_056623.1	124169700	125802240	1632540
LK167	NC_056623.1	127583130	129957720	2374590
LK167	NC_056623.1	131144970	133816380	2671410
LK167	NC_056623.1	135250980	137081400	1830420
LK167	NC_056623.1	138812820	144205080	5392260
LK167	NC_056623.1	144749220	147766920	3017700
LK167	NC_056623.1	150487740	152120280	1632540
LK167	NC_056623.1	157611420	158947140	1335720
LK167	NC_056623.1	160530150	163399440	2869290
LK167	NC_056623.1	167802240	169039020	1236780
LK167	NC_056624.1	1484100	7321590	5837490
LK167	NC_056624.1	7618380	8805690	1187310
LK167	NC_056624.1	9003540	12021240	3017700
LK167	NC_056624.1	12268560	13307460	1038900
LK167	NC_056624.1	14296830	15434670	1137840
LK167	NC_056624.1	64409940	65498310	1088370
LK167	NC_056624.1	71879910	73710330	1830420
LK167	NC_056624.1	88254480	89342850	1088370
LK167	NC_056624.1	89837520	91074300	1236780
LK167	NC_056624.1	99434700	101166180	1731480
LK167	NC_056624.1	116452380	117837570	1385190
LK167	NC_056625.1	78261540	79349910	1088370
LK167	NC_056625.1	93250950	95872890	2621940
LK167	NC_056625.1	108834000	109872900	1038900
LK167	NC_056625.1	111802200	113335800	1533600
LK167	NC_056625.1	126494790	128473620	1978830
LK167	NC_056625.1	129067230	130254540	1187310
LK167	NC_056625.1	132332250	133667970	1335720
LK167	NC_056625.1	153851700	154940070	1088370
LK167	NC_056625.1	183088470	185512530	2424060
LK167	NC_056625.1	204212160	205894170	1682010
LK167	NC_056625.1	211978950	213413610	1434660
LK167	NC_056625.1	243986040	245074410	1088370
LK167	NC_056626.1	33540660	35074260	1533600
LK167	NC_056626.1	35321580	36904650	1583070
LK167	NC_056626.1	71583090	72770400	1187310
LK167	NC_056626.1	73215600	74551320	1335720
LK167	NC_056626.1	78508890	79696200	1187310
LK167	NC_056626.1	106311030	107894100	1583070
LK167	NC_056626.1	139802220	142325220	2523000
LK167	NC_056626.1	159788100	161964810	2176710
LK167	NC_056626.1	162607890	164092020	1484130
LK167	NC_056626.1	198374700	199710420	1335720
LK167	NC_056626.1	201243960	203569080	2325120
LK167	NC_056626.1	214205100	215936580	1731480
LK167	NC_056626.1	219448920	223604430	4155510
LK167	NC_056626.1	287321760	289597410	2275650
LK167	NC_056626.1	321802350	322940190	1137840
LK167	NC_056627.1	53674950	54713850	1038900
LK167	NC_056627.1	55060110	57335760	2275650
LK167	NC_056627.1	57879900	59759790	1879890
LK167	NC_056627.1	63123720	65250960	2127240
LK167	NC_056627.1	66735030	68713860	1978830
LK167	NC_056627.1	77470020	78855210	1385190
LK167	NC_056627.1	79053060	80141430	1088370
LK167	NC_056627.1	80388750	82763340	2374590
LK167	NC_056627.1	84989460	86473590	1484130
LK167	NC_056627.1	160480680	161717460	1236780
LK167	NC_056627.1	175667970	176756340	1088370
LK167	NC_056627.1	180318150	182445390	2127240
LK167	NC_056627.1	334714020	336000270	1286250
LK167	NC_056628.1	54515940	55802190	1286250
LK167	NC_056628.1	79894050	81081360	1187310
LK167	NC_056628.1	82763310	84494790	1731480
LK167	NC_056628.1	182544300	183929490	1385190
LK167	NC_056629.1	39031830	40318080	1286250
LK167	NC_056629.1	43088370	44523030	1434660
LK167	NC_056629.1	50113110	51696180	1583070
LK167	NC_056629.1	63618420	65201490	1583070
LK167	NC_056629.1	65498280	67130820	1632540
LK167	NC_056629.1	88848120	89985960	1137840
LK167	NC_056630.1	39922290	42099000	2176710
LK167	NC_056630.1	58968240	60155550	1187310
LK167	NC_056630.1	74699700	76183830	1484130
LK167	NC_056630.1	157364070	159441840	2077770
LK167	NC_056630.1	164784570	165922410	1137840
LK167	NC_056630.1	168148530	169236900	1088370
LK167	NC_056630.1	184720980	186007230	1286250
LK167	NC_056630.1	188431230	189865890	1434660
LK167	NC_056630.1	233053170	234141540	1088370
LK167	NC_056631.1	74699700	76233300	1533600
LK167	NC_056631.1	88353420	89590200	1236780
LK167	NC_056631.1	124862280	126494820	1632540
LK167	NC_056631.1	136141440	137279280	1137840
LK168	NC_056623.1	8706720	10042440	1335720
LK168	NC_056623.1	95279220	97208580	1929360
LK168	NC_056623.1	97505370	99137910	1632540
LK168	NC_056623.1	106063680	107943570	1879890
LK168	NC_056623.1	124169700	125802240	1632540
LK168	NC_056623.1	131837550	133470090	1632540
LK168	NC_056623.1	140296920	142720980	2424060
LK168	NC_056623.1	142968300	144205080	1236780
LK168	NC_056623.1	145540740	147173280	1632540
LK168	NC_056623.1	150487740	152120280	1632540
LK168	NC_056623.1	157611420	158897670	1286250
LK168	NC_056623.1	160777500	163399440	2621940
LK168	NC_056623.1	167851710	169039020	1187310
LK168	NC_056624.1	1484100	7321590	5837490
LK168	NC_056624.1	7618380	8805690	1187310
LK168	NC_056624.1	9053010	10141380	1088370
LK168	NC_056624.1	10388700	12021240	1632540
LK168	NC_056625.1	93250950	95872890	2621940
LK168	NC_056625.1	108834000	109872900	1038900
LK168	NC_056625.1	111802200	113335800	1533600
LK168	NC_056625.1	153851700	154940070	1088370
LK168	NC_056626.1	201243960	202480740	1236780
LK168	NC_056627.1	53674950	54713850	1038900
LK168	NC_056627.1	55060110	57236820	2176710
LK168	NC_056627.1	57879900	59759790	1879890
LK168	NC_056627.1	63123720	65250960	2127240
LK168	NC_056627.1	66735030	67773930	1038900
LK168	NC_056627.1	80388750	82763340	2374590
LK168	NC_056627.1	84989460	86473590	1484130
LK168	NC_056627.1	160480680	161618520	1137840
LK168	NC_056627.1	175667970	176706870	1038900
LK168	NC_056627.1	180318150	182445390	2127240
LK168	NC_056627.1	334714020	336000270	1286250
LK168	NC_056628.1	82763310	84346380	1583070
LK168	NC_056628.1	182544300	183929490	1385190
LK168	NC_056629.1	43088370	44473560	1385190
LK168	NC_056629.1	65745630	67130820	1385190
LK168	NC_056630.1	40763280	42099000	1335720
LK168	NC_056630.1	157364070	159342900	1978830
LK168	NC_056631.1	74798640	76233300	1434660
LK169	NC_056623.1	8706720	11427600	2720880
LK169	NC_056623.1	49420530	50706780	1286250
LK169	NC_056623.1	89095470	90876420	1780950
LK169	NC_056623.1	91667910	92706810	1038900
LK169	NC_056623.1	97505370	99137910	1632540
LK169	NC_056623.1	106014210	107993040	1978830
LK169	NC_056623.1	109872870	111357000	1484130
LK169	NC_056623.1	112247430	115512480	3265050
LK169	NC_056623.1	116551320	117738630	1187310
LK169	NC_056623.1	118381710	123031920	4650210
LK169	NC_056623.1	124169700	125901180	1731480
LK169	NC_056623.1	131837550	133470090	1632540
LK169	NC_056623.1	142622010	144501900	1879890
LK169	NC_056623.1	144798690	147766920	2968230
LK169	NC_056623.1	148954170	150487770	1533600
LK169	NC_056623.1	150784560	152021340	1236780
LK169	NC_056623.1	157611420	158947140	1335720
LK169	NC_056623.1	160530150	163399440	2869290
LK169	NC_056623.1	165971850	167208630	1236780
LK169	NC_056623.1	182791650	184275780	1484130
LK169	NC_056623.1	192141480	193229850	1088370
LK169	NC_056623.1	196890600	198523140	1632540
LK169	NC_056623.1	199166220	200501940	1335720
LK169	NC_056623.1	202678590	204261660	1583070
LK169	NC_056623.1	208021350	209307600	1286250
LK169	NC_056624.1	1137810	3462930	2325120
LK169	NC_056624.1	9003540	11823360	2819820
LK169	NC_056624.1	12268560	13901100	1632540
LK169	NC_056624.1	14296830	15434670	1137840
LK169	NC_056624.1	20826870	22360470	1533600
LK169	NC_056624.1	31413450	33194400	1780950
LK169	NC_056624.1	64409940	65498310	1088370
LK169	NC_056624.1	69455880	70593720	1137840
LK169	NC_056624.1	89837520	91074300	1236780
LK169	NC_056624.1	113484180	114720960	1236780
LK169	NC_056624.1	124961220	126247470	1286250
LK169	NC_056624.1	129759810	130947120	1187310
LK169	NC_056624.1	165180330	167802270	2621940
LK169	NC_056625.1	7173150	9151980	1978830
LK169	NC_056625.1	12911670	14346330	1434660
LK169	NC_056625.1	78014190	79349910	1335720
LK169	NC_056625.1	108834000	109872900	1038900
LK169	NC_056625.1	111802200	113335800	1533600
LK169	NC_056625.1	126494790	128473620	1978830
LK169	NC_056625.1	157166190	158402970	1236780
LK169	NC_056625.1	181258080	182791680	1533600
LK169	NC_056625.1	183088470	184622070	1533600
LK169	NC_056625.1	191795190	192933030	1137840
LK169	NC_056625.1	194268690	195456000	1187310
LK169	NC_056625.1	204212160	205894170	1682010
LK169	NC_056625.1	212275770	213908310	1632540
LK169	NC_056626.1	16424040	17759760	1335720
LK169	NC_056626.1	18007080	19095450	1088370
LK169	NC_056626.1	30127230	31265070	1137840
LK169	NC_056626.1	68318070	69653790	1335720
LK169	NC_056626.1	103540710	104925900	1385190
LK169	NC_056626.1	109130820	110169720	1038900
LK169	NC_056626.1	139802220	141682110	1879890
LK169	NC_056626.1	161222730	162508980	1286250
LK169	NC_056626.1	200996610	203569080	2572470
LK169	NC_056626.1	216530190	218509020	1978830
LK169	NC_056626.1	222070830	223109730	1038900
LK169	NC_056626.1	227562000	228699840	1137840
LK169	NC_056626.1	284452500	285491400	1038900
LK169	NC_056626.1	296127420	297215790	1088370
LK169	NC_056626.1	321802350	322940190	1137840
LK169	NC_056626.1	334367730	339017940	4650210
LK169	NC_056626.1	344459610	345795330	1335720
LK169	NC_056627.1	41802150	43088400	1286250
LK169	NC_056627.1	53674950	54713850	1038900
LK169	NC_056627.1	55060110	57236820	2176710
LK169	NC_056627.1	57879900	59660850	1780950
LK169	NC_056627.1	63123720	65250960	2127240
LK169	NC_056627.1	66487680	69159090	2671410
LK169	NC_056627.1	80388750	81427650	1038900
LK169	NC_056627.1	81674970	82763340	1088370
LK169	NC_056627.1	116897610	117936510	1038900
LK169	NC_056627.1	179872920	181851750	1978830
LK169	NC_056627.1	182099070	184127370	2028300
LK169	NC_056627.1	185858790	187936560	2077770
LK169	NC_056627.1	190113210	191349990	1236780
LK169	NC_056627.1	211088490	212671560	1583070
LK169	NC_056627.1	334714020	336000270	1286250
LK169	NC_056628.1	47689080	50311020	2621940
LK169	NC_056628.1	63024780	64162620	1137840
LK169	NC_056628.1	64360470	65399370	1038900
LK169	NC_056628.1	82763310	84544260	1780950
LK169	NC_056628.1	84742110	85879950	1137840
LK169	NC_056628.1	128770410	130155600	1385190
LK169	NC_056628.1	134063700	137279280	3215580
LK169	NC_056628.1	182148540	183929490	1780950
LK169	NC_056629.1	50113110	51696180	1583070
LK169	NC_056629.1	58621950	59957670	1335720
LK169	NC_056629.1	67724430	69505380	1780950
LK169	NC_056629.1	139802220	141137940	1335720
LK169	NC_056630.1	58968240	60155550	1187310
LK169	NC_056630.1	71038920	72869340	1830420
LK169	NC_056630.1	154989510	156968340	1978830
LK169	NC_056630.1	157710360	158749260	1038900
LK169	NC_056630.1	160629090	161816400	1187310
LK169	NC_056630.1	162113190	163993080	1879890
LK169	NC_056630.1	165031920	166565520	1533600
LK169	NC_056630.1	167455950	169830540	2374590
LK169	NC_056630.1	182247480	183731610	1484130
LK169	NC_056630.1	222367650	223653900	1286250
LK169	NC_056630.1	225731610	227265210	1533600
LK169	NC_056630.1	232904760	234141540	1236780
LK169	NC_056630.1	267682170	269908350	2226180
LK169	NC_056631.1	69901110	72424110	2523000
LK169	NC_056631.1	75144930	76233300	1088370
LK169	NC_056631.1	77272140	78508920	1236780
LK169	NC_056631.1	88353420	89590200	1236780
LK169	NC_056631.1	131639670	133123800	1484130
LK169	NC_056631.1	146678550	147915330	1236780
LK169	NC_056631.1	148756290	150092010	1335720
LK170	NC_056623.1	8706720	11427600	2720880
LK170	NC_056623.1	17166090	18452340	1286250
LK170	NC_056623.1	82466490	83653800	1187310
LK170	NC_056623.1	89095470	90876420	1780950
LK170	NC_056623.1	91667910	92706810	1038900
LK170	NC_056623.1	97505370	99137910	1632540
LK170	NC_056623.1	105816330	109031910	3215580
LK170	NC_056623.1	113434710	119766900	6332190
LK170	NC_056623.1	131144970	133470090	2325120
LK170	NC_056623.1	139901160	144501900	4600740
LK170	NC_056623.1	145540740	148113210	2572470
LK170	NC_056623.1	150388800	151625580	1236780
LK170	NC_056623.1	157611420	158897670	1286250
LK170	NC_056623.1	160777500	163399440	2621940
LK170	NC_056623.1	165971850	167208630	1236780
LK170	NC_056623.1	174728040	177349980	2621940
LK170	NC_056623.1	180713910	182049630	1335720
LK170	NC_056623.1	185314620	187145040	1830420
LK170	NC_056623.1	188332290	190162710	1830420
LK170	NC_056623.1	193229820	194318190	1088370
LK170	NC_056623.1	196890600	198523140	1632540
LK170	NC_056623.1	199166220	201243990	2077770
LK170	NC_056623.1	201491310	203964840	2473530
LK170	NC_056623.1	208021350	209307600	1286250
LK170	NC_056624.1	0	4452330	4452330
LK170	NC_056624.1	6727920	8360460	1632540
LK170	NC_056624.1	8607780	11823360	3215580
LK170	NC_056624.1	21222630	22360470	1137840
LK170	NC_056624.1	24289770	25328670	1038900
LK170	NC_056624.1	31413450	33194400	1780950
LK170	NC_056624.1	50954100	52388760	1434660
LK170	NC_056624.1	60848100	63024810	2176710
LK170	NC_056624.1	69455880	70593720	1137840
LK170	NC_056624.1	89837520	91074300	1236780
LK170	NC_056624.1	110812800	112791630	1978830
LK170	NC_056624.1	124961220	126247470	1286250
LK170	NC_056624.1	163646760	164784600	1137840
LK170	NC_056624.1	165180330	167802270	2621940
LK170	NC_056624.1	199265160	200353530	1088370
LK170	NC_056625.1	93250950	95872890	2621940
LK170	NC_056625.1	108834000	109872900	1038900
LK170	NC_056625.1	111802200	113335800	1533600
LK170	NC_056625.1	126494790	128473620	1978830
LK170	NC_056625.1	157166190	158402970	1236780
LK170	NC_056625.1	181258080	182791680	1533600
LK170	NC_056625.1	183088470	185314650	2226180
LK170	NC_056625.1	193823460	195505470	1682010
LK170	NC_056625.1	198275760	200996640	2720880
LK170	NC_056626.1	16424040	17561880	1137840
LK170	NC_056626.1	18007080	19095450	1088370
LK170	NC_056626.1	30127230	31265070	1137840
LK170	NC_056626.1	46848090	47886990	1038900
LK170	NC_056626.1	103540710	104925900	1385190
LK170	NC_056626.1	109081350	110169720	1088370
LK170	NC_056626.1	139802220	141682110	1879890
LK170	NC_056626.1	181703310	183781080	2077770
LK170	NC_056626.1	197088480	199215720	2127240
LK170	NC_056626.1	199413570	200650350	1236780
LK170	NC_056626.1	200996610	202530210	1533600
LK170	NC_056626.1	216530190	218261670	1731480
LK170	NC_056626.1	221872950	224049660	2176710
LK170	NC_056626.1	284452500	285491400	1038900
LK170	NC_056626.1	305625660	306763500	1137840
LK170	NC_056626.1	321802350	322940190	1137840
LK170	NC_056626.1	333774090	337731720	3957630
LK170	NC_056626.1	344459610	345844800	1385190
LK170	NC_056626.1	354056790	355244100	1187310
LK170	NC_056627.1	41802150	43088400	1286250
LK170	NC_056627.1	53674950	54713850	1038900
LK170	NC_056627.1	55060110	57236820	2176710
LK170	NC_056627.1	57879900	59660850	1780950
LK170	NC_056627.1	63123720	65250960	2127240
LK170	NC_056627.1	66487680	69159090	2671410
LK170	NC_056627.1	80388750	82961220	2572470
LK170	NC_056627.1	83901120	86473590	2572470
LK170	NC_056627.1	116897610	117936510	1038900
LK170	NC_056627.1	129710340	131243940	1533600
LK170	NC_056627.1	179872920	181851750	1978830
LK170	NC_056627.1	182099070	184127370	2028300
LK170	NC_056627.1	185858790	187986030	2127240
LK170	NC_056627.1	211187430	212671560	1484130
LK170	NC_056627.1	334565610	336000270	1434660
LK170	NC_056628.1	47540670	50311020	2770350
LK170	NC_056628.1	63024780	64162620	1137840
LK170	NC_056628.1	64360470	65399370	1038900
LK170	NC_056628.1	82763310	85879950	3116640
LK170	NC_056628.1	128770410	129908250	1137840
LK170	NC_056628.1	134063700	137823450	3759750
LK170	NC_056628.1	182544300	183929490	1385190
LK170	NC_056629.1	50113110	51696180	1583070
LK170	NC_056629.1	58621950	59957670	1335720
LK170	NC_056629.1	67724430	69505380	1780950
LK170	NC_056629.1	139802220	141137940	1335720
LK170	NC_056630.1	40812750	42099000	1286250
LK170	NC_056630.1	58968240	60155550	1187310
LK170	NC_056630.1	71038920	73611390	2572470
LK170	NC_056630.1	151625550	153554910	1929360
LK170	NC_056630.1	154989510	156968340	1978830
LK170	NC_056630.1	157364070	162113220	4749150
LK170	NC_056630.1	164784570	165922410	1137840
LK170	NC_056630.1	175321680	176855280	1533600
LK170	NC_056630.1	182247480	186402990	4155510
LK170	NC_056630.1	187540770	188728080	1187310
LK170	NC_056630.1	202332300	203371200	1038900
LK170	NC_056630.1	203964810	205300530	1335720
LK170	NC_056630.1	214402980	216728100	2325120
LK170	NC_056630.1	218558460	219597360	1038900
LK170	NC_056630.1	221922420	224742240	2819820
LK170	NC_056630.1	225731610	227265210	1533600
LK170	NC_056631.1	74699700	76233300	1533600
LK170	NC_056631.1	86028330	87215640	1187310
LK170	NC_056631.1	131639670	133123800	1484130
LK170	NC_056631.1	133667940	134805780	1137840
LK170	NC_056631.1	148756290	150042540	1286250
LK171	NC_056623.1	8706720	11427600	2720880
LK171	NC_056623.1	56593680	57929400	1335720
LK171	NC_056623.1	95279220	97208580	1929360
LK171	NC_056623.1	97505370	99137910	1632540
LK171	NC_056623.1	106014210	107993040	1978830
LK171	NC_056623.1	111307500	112791630	1484130
LK171	NC_056623.1	114226230	116353470	2127240
LK171	NC_056623.1	116650260	118480680	1830420
LK171	NC_056623.1	138812820	139950660	1137840
LK171	NC_056623.1	142473600	144205080	1731480
LK171	NC_056623.1	144798690	147766920	2968230
LK171	NC_056623.1	150487740	152120280	1632540
LK171	NC_056623.1	157611420	159095550	1484130
LK171	NC_056623.1	160480680	163399440	2918760
LK171	NC_056623.1	167802240	169039020	1236780
LK171	NC_056623.1	182890590	185809350	2918760
LK171	NC_056623.1	186254550	188084970	1830420
LK171	NC_056623.1	188332290	190162710	1830420
LK171	NC_056623.1	192092010	193229850	1137840
LK171	NC_056623.1	196890600	198523140	1632540
LK171	NC_056623.1	202678590	204261660	1583070
LK171	NC_056623.1	204508980	205993110	1484130
LK171	NC_056623.1	208021350	209307600	1286250
LK171	NC_056624.1	21222630	22360470	1137840
LK171	NC_056624.1	31413450	33194400	1780950
LK171	NC_056624.1	34629000	35915250	1286250
LK171	NC_056624.1	45660810	47046000	1385190
LK171	NC_056624.1	51399330	53279220	1879890
LK171	NC_056624.1	64409940	65498310	1088370
LK171	NC_056624.1	65844570	68367570	2523000
LK171	NC_056624.1	69258000	71335770	2077770
LK171	NC_056624.1	89837520	91074300	1236780
LK171	NC_056625.1	93349890	94487730	1137840
LK171	NC_056625.1	125802210	128869380	3067170
LK171	NC_056625.1	129067230	130402950	1335720
LK171	NC_056625.1	153851700	154940070	1088370
LK171	NC_056626.1	68318070	69653790	1335720
LK171	NC_056626.1	198374700	199759890	1385190
LK171	NC_056626.1	201243960	203569080	2325120
LK171	NC_056626.1	216530190	218261670	1731480
LK171	NC_056626.1	282918930	284254650	1335720
LK171	NC_056626.1	284650380	286579740	1929360
LK171	NC_056626.1	286926000	289597410	2671410
LK171	NC_056626.1	305625660	306763500	1137840
LK171	NC_056626.1	317201640	318438420	1236780
LK171	NC_056626.1	320615070	322940190	2325120
LK171	NC_056626.1	334615080	339017940	4402860
LK171	NC_056627.1	53674950	54713850	1038900
LK171	NC_056627.1	55060110	57236820	2176710
LK171	NC_056627.1	57879900	59759790	1879890
LK171	NC_056627.1	63123720	65250960	2127240
LK171	NC_056627.1	66487680	67823400	1335720
LK171	NC_056627.1	73759770	75392310	1632540
LK171	NC_056627.1	80388750	82763340	2374590
LK171	NC_056627.1	114028350	115215660	1187310
LK171	NC_056627.1	116897610	117936510	1038900
LK171	NC_056627.1	122784540	124120260	1335720
LK171	NC_056627.1	160480680	161667990	1187310
LK171	NC_056627.1	167752770	168791670	1038900
LK171	NC_056627.1	181208610	182346450	1137840
LK171	NC_056627.1	334714020	335851860	1137840
LK171	NC_056628.1	82763310	84395850	1632540
LK171	NC_056628.1	84692640	85879950	1187310
LK171	NC_056628.1	135102570	137279280	2176710
LK171	NC_056629.1	50113110	51696180	1583070
LK171	NC_056629.1	63618420	65152020	1533600
LK171	NC_056629.1	65498280	67130820	1632540
LK171	NC_056629.1	70989450	73116690	2127240
LK171	NC_056629.1	139703280	141137940	1434660
LK171	NC_056630.1	40812750	42099000	1286250
LK171	NC_056630.1	70791570	72028350	1236780
LK171	NC_056630.1	173788110	175123830	1335720
LK171	NC_056630.1	175321680	176855280	1533600
LK171	NC_056630.1	204063750	205300530	1236780
LK171	NC_056630.1	209554920	211385340	1830420
LK171	NC_056630.1	270996660	274410120	3413460
LK171	NC_056631.1	74699700	76233300	1533600
LK171	NC_056631.1	88353420	89590200	1236780
LK171	NC_056631.1	136141440	137279280	1137840
LK171	NC_056631.1	146678550	147915330	1236780
LK171	NC_056631.1	148756290	150092010	1335720
LK172	NC_056623.1	37646670	38784510	1137840
LK172	NC_056623.1	48826890	50162610	1335720
LK172	NC_056623.1	58127250	59809260	1682010
LK172	NC_056623.1	97455900	98692680	1236780
LK172	NC_056623.1	105816330	107795160	1978830
LK172	NC_056623.1	116996550	119717430	2720880
LK172	NC_056623.1	124169700	125901180	1731480
LK172	NC_056623.1	132777480	133816380	1038900
LK172	NC_056623.1	142473600	144205080	1731480
LK172	NC_056623.1	144848160	147766920	2918760
LK172	NC_056623.1	157611420	158947140	1335720
LK172	NC_056623.1	160480680	163399440	2918760
LK172	NC_056623.1	170671500	172749270	2077770
LK172	NC_056623.1	182445360	184275780	1830420
LK172	NC_056623.1	184473630	187689210	3215580
LK172	NC_056623.1	187887060	191795220	3908160
LK172	NC_056623.1	192141480	193229850	1088370
LK172	NC_056623.1	196890600	198523140	1632540
LK172	NC_056623.1	199166220	201293460	2127240
LK172	NC_056623.1	201491310	202678620	1187310
LK172	NC_056623.1	203123820	204261660	1137840
LK172	NC_056623.1	208021350	209307600	1286250
LK172	NC_056624.1	1484100	3660810	2176710
LK172	NC_056624.1	9003540	11526540	2523000
LK172	NC_056624.1	20826870	22360470	1533600
LK172	NC_056624.1	31413450	33194400	1780950
LK172	NC_056624.1	34629000	35915250	1286250
LK172	NC_056624.1	45660810	47046000	1385190
LK172	NC_056624.1	51399330	52537170	1137840
LK172	NC_056624.1	64409940	65498310	1088370
LK172	NC_056624.1	66190860	67427640	1236780
LK172	NC_056624.1	69653760	71335770	1682010
LK172	NC_056624.1	72424080	73710330	1286250
LK172	NC_056624.1	89936460	91074300	1137840
LK172	NC_056624.1	109477110	111406470	1929360
LK172	NC_056624.1	116452380	117837570	1385190
LK172	NC_056625.1	39526530	41159070	1632540
LK172	NC_056625.1	90480630	91766880	1286250
LK172	NC_056625.1	93250950	95872890	2621940
LK172	NC_056625.1	126494790	127781040	1286250
LK172	NC_056625.1	181258080	185314650	4056570
LK172	NC_056625.1	199215690	200749290	1533600
LK172	NC_056625.1	243936570	245074410	1137840
LK172	NC_056626.1	10586580	12070710	1484130
LK172	NC_056626.1	19144890	21024780	1879890
LK172	NC_056626.1	29780940	31116660	1335720
LK172	NC_056626.1	33540660	35074260	1533600
LK172	NC_056626.1	35272110	37152000	1879890
LK172	NC_056626.1	78607830	79696200	1088370
LK172	NC_056626.1	85286280	86770410	1484130
LK172	NC_056626.1	91222680	92459460	1236780
LK172	NC_056626.1	108289830	110169720	1879890
LK172	NC_056626.1	200996610	202480740	1484130
LK172	NC_056626.1	216530190	218261670	1731480
LK172	NC_056626.1	218954220	221328810	2374590
LK172	NC_056626.1	227562000	228699840	1137840
LK172	NC_056626.1	247795230	248883600	1088370
LK172	NC_056626.1	249427740	251060280	1632540
LK172	NC_056626.1	284452500	285491400	1038900
LK172	NC_056626.1	309385380	311512620	2127240
LK172	NC_056626.1	320615070	322940190	2325120
LK172	NC_056626.1	325611540	326947260	1335720
LK172	NC_056626.1	327244050	328777650	1533600
LK172	NC_056626.1	335505540	337237020	1731480
LK172	NC_056626.1	344608020	345795330	1187310
LK172	NC_056626.1	353957850	355244100	1286250
LK172	NC_056626.1	360290010	361477320	1187310
LK172	NC_056627.1	14593650	15830430	1236780
LK172	NC_056627.1	48876360	50409960	1533600
LK172	NC_056627.1	53674950	54713850	1038900
LK172	NC_056627.1	55060110	57236820	2176710
LK172	NC_056627.1	57879900	59660850	1780950
LK172	NC_056627.1	63123720	65250960	2127240
LK172	NC_056627.1	66487680	69159090	2671410
LK172	NC_056627.1	75886980	77123760	1236780
LK172	NC_056627.1	77470020	78805740	1335720
LK172	NC_056627.1	80388750	82961220	2572470
LK172	NC_056627.1	83901120	86473590	2572470
LK172	NC_056627.1	190212150	191696280	1484130
LK172	NC_056627.1	211137960	212671560	1533600
LK172	NC_056627.1	215441850	216530220	1088370
LK172	NC_056627.1	242056710	243194550	1137840
LK172	NC_056628.1	60106050	61194420	1088370
LK172	NC_056628.1	79894050	81081360	1187310
LK172	NC_056628.1	82763310	84494790	1731480
LK172	NC_056628.1	118134360	121894110	3759750
LK172	NC_056628.1	148311060	149498370	1187310
LK172	NC_056628.1	182544300	183929490	1385190
LK172	NC_056629.1	32353380	34084860	1731480
LK172	NC_056629.1	39031830	40911720	1879890
LK172	NC_056629.1	50113110	51696180	1583070
LK172	NC_056629.1	58621950	59759790	1137840
LK172	NC_056629.1	62579550	63667920	1088370
LK172	NC_056629.1	64261530	65547780	1286250
LK172	NC_056629.1	65745630	67130820	1385190
LK172	NC_056629.1	67724430	69505380	1780950
LK172	NC_056629.1	70494750	73116690	2621940
LK172	NC_056629.1	73413480	74600790	1187310
LK172	NC_056629.1	139703280	141137940	1434660
LK172	NC_056630.1	40120170	42099000	1978830
LK172	NC_056630.1	58968240	60155550	1187310
LK172	NC_056630.1	157364070	159441840	2077770
LK172	NC_056630.1	175321680	176855280	1533600
LK172	NC_056630.1	185413560	186452460	1038900
LK172	NC_056630.1	214947150	216876510	1929360
LK172	NC_056630.1	225335850	227463090	2127240
LK172	NC_056630.1	279802320	282077970	2275650
LK172	NC_056631.1	125010690	126494820	1484130
LK172	NC_056631.1	131639670	133123800	1484130
LK172	NC_056631.1	182940060	184028430	1088370
LK173	NC_056623.1	95279220	97208580	1929360
LK173	NC_056623.1	97505370	99731550	2226180
LK173	NC_056623.1	138812820	139950660	1137840
LK173	NC_056623.1	142473600	144205080	1731480
LK173	NC_056623.1	144798690	148014270	3215580
LK173	NC_056623.1	150487740	151625580	1137840
LK173	NC_056623.1	165823440	167258100	1434660
LK173	NC_056624.1	3413430	4749150	1335720
LK173	NC_056624.1	6530040	7618410	1088370
LK173	NC_056624.1	7964670	11823360	3858690
LK173	NC_056624.1	66636090	68911740	2275650
LK173	NC_056624.1	89837520	91074300	1236780
LK173	NC_056624.1	99434700	101413530	1978830
LK173	NC_056624.1	106855200	107993040	1137840
LK173	NC_056624.1	165180330	166763400	1583070
LK173	NC_056625.1	126494790	127781040	1286250
LK173	NC_056625.1	153851700	154940070	1088370
LK173	NC_056625.1	181258080	182791680	1533600
LK173	NC_056625.1	183088470	185314650	2226180
LK173	NC_056625.1	194268690	195554940	1286250
LK173	NC_056626.1	106311030	107894100	1583070
LK173	NC_056626.1	139802220	142325220	2523000
LK173	NC_056626.1	161222730	162311100	1088370
LK173	NC_056626.1	199413570	200551410	1137840
LK173	NC_056626.1	200996610	203024910	2028300
LK173	NC_056626.1	216530190	218261670	1731480
LK173	NC_056626.1	225583200	226770510	1187310
LK173	NC_056626.1	282918930	284254650	1335720
LK173	NC_056626.1	284650380	286579740	1929360
LK173	NC_056626.1	287321760	289597410	2275650
LK173	NC_056627.1	63123720	65250960	2127240
LK173	NC_056627.1	66735030	69159090	2424060
LK173	NC_056627.1	77470020	78855210	1385190
LK173	NC_056627.1	80388750	82763340	2374590
LK173	NC_056627.1	129710340	131145000	1434660
LK173	NC_056627.1	179477160	181851750	2374590
LK173	NC_056627.1	182099070	184127370	2028300
LK173	NC_056627.1	185858790	187936560	2077770
LK173	NC_056627.1	211137960	212671560	1533600
LK173	NC_056627.1	242056710	244035540	1978830
LK173	NC_056628.1	79894050	81081360	1187310
LK173	NC_056628.1	82763310	84494790	1731480
LK173	NC_056628.1	182544300	183929490	1385190
LK173	NC_056628.1	186996600	188233380	1236780
LK173	NC_056629.1	39031830	40318080	1286250
LK173	NC_056629.1	43088370	44523030	1434660
LK173	NC_056629.1	50113110	51696180	1583070
LK173	NC_056629.1	63618420	65152020	1533600
LK173	NC_056629.1	65498280	67130820	1632540
LK173	NC_056629.1	71038920	73116690	2077770
LK173	NC_056629.1	139802220	141137940	1335720
LK173	NC_056630.1	157314600	159738660	2424060
LK173	NC_056630.1	160629090	162113220	1484130
LK173	NC_056630.1	175321680	176855280	1533600
LK173	NC_056630.1	184720980	186007230	1286250
LK173	NC_056630.1	214402980	215986050	1583070
LK173	NC_056630.1	225335850	226473690	1137840
LK173	NC_056630.1	238692750	240473700	1780950
LK173	NC_056631.1	148756290	150092010	1335720
LK174	NC_056623.1	8706720	10042440	1335720
LK174	NC_056623.1	17166090	18204990	1038900
LK174	NC_056623.1	88600770	91272180	2671410
LK174	NC_056623.1	91568970	92706810	1137840
LK174	NC_056623.1	95576040	97208580	1632540
LK174	NC_056623.1	97505370	99731550	2226180
LK174	NC_056623.1	104975340	109031910	4056570
LK174	NC_056623.1	116056620	117194460	1137840
LK174	NC_056623.1	118381710	122388810	4007100
LK174	NC_056623.1	124169700	125802240	1632540
LK174	NC_056623.1	127583130	129957720	2374590
LK174	NC_056623.1	131144970	133816380	2671410
LK174	NC_056623.1	135250980	137081400	1830420
LK174	NC_056623.1	138812820	144205080	5392260
LK174	NC_056623.1	144749220	147766920	3017700
LK174	NC_056623.1	166021320	167258100	1236780
LK174	NC_056624.1	1385160	3462930	2077770
LK174	NC_056624.1	5243820	6381660	1137840
LK174	NC_056624.1	9003540	11724420	2720880
LK174	NC_056624.1	21222630	22360470	1137840
LK174	NC_056624.1	25427580	27356940	1929360
LK174	NC_056624.1	31413450	33194400	1780950
LK174	NC_056624.1	42098970	43286280	1187310
LK174	NC_056624.1	64409940	65498310	1088370
LK174	NC_056624.1	65844570	67427640	1583070
LK174	NC_056624.1	69258000	70593720	1335720
LK174	NC_056624.1	82713840	83802210	1088370
LK174	NC_056624.1	89837520	91074300	1236780
LK174	NC_056624.1	111703260	112791630	1088370
LK174	NC_056624.1	165180330	166763400	1583070
LK174	NC_056625.1	78261540	79349910	1088370
LK174	NC_056625.1	93349890	94487730	1137840
LK174	NC_056625.1	125802210	128869380	3067170
LK174	NC_056625.1	129067230	130402950	1335720
LK174	NC_056625.1	153851700	154940070	1088370
LK174	NC_056625.1	185413560	187491330	2077770
LK174	NC_056625.1	189123810	190261650	1137840
LK174	NC_056625.1	193130880	195456000	2325120
LK174	NC_056625.1	198275760	201046110	2770350
LK174	NC_056625.1	204756330	205894170	1137840
LK174	NC_056626.1	33540660	35074260	1533600
LK174	NC_056626.1	46848090	47886990	1038900
LK174	NC_056626.1	108586650	110169720	1583070
LK174	NC_056626.1	131441790	132530160	1088370
LK174	NC_056626.1	139802220	142374690	2572470
LK174	NC_056626.1	162360540	163597320	1236780
LK174	NC_056626.1	164289870	165526650	1236780
LK174	NC_056626.1	200996610	202480740	1484130
LK174	NC_056626.1	217272240	218509020	1236780
LK174	NC_056626.1	222070830	223109730	1038900
LK174	NC_056626.1	276240480	278714010	2473530
LK174	NC_056626.1	284205150	286431330	2226180
LK174	NC_056626.1	288410100	289597410	1187310
LK174	NC_056626.1	290438370	292812960	2374590
LK174	NC_056626.1	295138020	296968440	1830420
LK174	NC_056626.1	297512580	299392470	1879890
LK174	NC_056626.1	300233430	301470210	1236780
LK174	NC_056626.1	320615070	322940190	2325120
LK174	NC_056626.1	333774090	339017940	5243850
LK174	NC_056626.1	347427810	350593920	3166110
LK174	NC_056627.1	53674950	54713850	1038900
LK174	NC_056627.1	55060110	57236820	2176710
LK174	NC_056627.1	57879900	59215620	1335720
LK174	NC_056627.1	63123720	65250960	2127240
LK174	NC_056627.1	65448810	66735060	1286250
LK174	NC_056627.1	80388750	82565460	2176710
LK174	NC_056627.1	160480680	161667990	1187310
LK174	NC_056627.1	167752770	168791670	1038900
LK174	NC_056627.1	174876450	176459520	1583070
LK174	NC_056627.1	179872920	181851750	1978830
LK174	NC_056627.1	182395890	184127370	1731480
LK174	NC_056627.1	215392380	218805840	3413460
LK174	NC_056627.1	334714020	335851860	1137840
LK174	NC_056628.1	54515940	55851660	1335720
LK174	NC_056628.1	79992990	81081360	1088370
LK174	NC_056628.1	133123770	136190940	3067170
LK174	NC_056628.1	181950660	183929490	1978830
LK174	NC_056629.1	58621950	59957670	1335720
LK174	NC_056629.1	65696160	67130820	1434660
LK174	NC_056629.1	139802220	141137940	1335720
LK174	NC_056629.1	150586680	151872930	1286250
LK174	NC_056630.1	39922290	42099000	2176710
LK174	NC_056630.1	58968240	60155550	1187310
LK174	NC_056630.1	157512480	159738660	2226180
LK174	NC_056630.1	165229800	166466580	1236780
LK174	NC_056630.1	218558460	219597360	1038900
LK174	NC_056630.1	224000160	226424220	2424060
LK174	NC_056630.1	228452460	229540830	1088370
LK174	NC_056630.1	233053170	234141540	1088370
LK174	NC_056630.1	270947190	274212240	3265050
LK174	NC_056631.1	124862280	126494820	1632540
LK174	NC_056631.1	136141440	137279280	1137840
LK174	NC_056631.1	146678550	147915330	1236780
LK174	NC_056631.1	148756290	150092010	1335720
LK175	NC_056623.1	8706720	11427600	2720880
LK175	NC_056623.1	89095470	90876420	1780950
LK175	NC_056623.1	91667910	92706810	1038900
LK175	NC_056623.1	97505370	99137910	1632540
LK175	NC_056623.1	105816330	109031910	3215580
LK175	NC_056623.1	113434710	119766900	6332190
LK175	NC_056623.1	131144970	133470090	2325120
LK175	NC_056623.1	138812820	144501900	5689080
LK175	NC_056623.1	145540740	147173280	1632540
LK175	NC_056623.1	150487740	151625580	1137840
LK175	NC_056623.1	165823440	167258100	1434660
LK175	NC_056623.1	182791650	184275780	1484130
LK175	NC_056623.1	192141480	193229850	1088370
LK175	NC_056623.1	196890600	198523140	1632540
LK175	NC_056623.1	202678590	204113250	1434660
LK175	NC_056623.1	208021350	209307600	1286250
LK175	NC_056624.1	1385160	3215580	1830420
LK175	NC_056624.1	6777390	8409930	1632540
LK175	NC_056624.1	8607780	11872830	3265050
LK175	NC_056624.1	31215570	34431150	3215580
LK175	NC_056624.1	36756210	40268610	3512400
LK175	NC_056624.1	45512400	46551300	1038900
LK175	NC_056624.1	55307460	56445300	1137840
LK175	NC_056624.1	69258000	71335770	2077770
LK175	NC_056624.1	99335760	100622010	1286250
LK175	NC_056624.1	111703260	112791630	1088370
LK175	NC_056624.1	125010690	126247470	1236780
LK175	NC_056624.1	163696230	164735130	1038900
LK175	NC_056625.1	78014190	79349910	1335720
LK175	NC_056625.1	111802200	113335800	1533600
LK175	NC_056625.1	126494790	128473620	1978830
LK175	NC_056625.1	129067230	130402950	1335720
LK175	NC_056625.1	153851700	154940070	1088370
LK175	NC_056625.1	181258080	182791680	1533600
LK175	NC_056625.1	183088470	184622070	1533600
LK175	NC_056625.1	191795190	192883560	1088370
LK175	NC_056625.1	194268690	195456000	1187310
LK175	NC_056625.1	204212160	205894170	1682010
LK175	NC_056625.1	212275770	213908310	1632540
LK175	NC_056625.1	217668000	218756370	1088370
LK175	NC_056626.1	71583090	72720930	1137840
LK175	NC_056626.1	78508890	79696200	1187310
LK175	NC_056626.1	131441790	132530160	1088370
LK175	NC_056626.1	139802220	142374690	2572470
LK175	NC_056626.1	200996610	203569080	2572470
LK175	NC_056626.1	216480720	218509020	2028300
LK175	NC_056626.1	222070830	223208670	1137840
LK175	NC_056626.1	227562000	228699840	1137840
LK175	NC_056626.1	284205150	286579740	2374590
LK175	NC_056626.1	287321760	289597410	2275650
LK175	NC_056626.1	305625660	306763500	1137840
LK175	NC_056626.1	321802350	322940190	1137840
LK175	NC_056626.1	325661010	326947260	1286250
LK175	NC_056626.1	327244050	328827120	1583070
LK175	NC_056626.1	334367730	339017940	4650210
LK175	NC_056626.1	339265260	340551510	1286250
LK175	NC_056626.1	345449010	347972010	2523000
LK175	NC_056626.1	360438420	361922550	1484130
LK175	NC_056627.1	53674950	54713850	1038900
LK175	NC_056627.1	55060110	57236820	2176710
LK175	NC_056627.1	57879900	59759790	1879890
LK175	NC_056627.1	63123720	65250960	2127240
LK175	NC_056627.1	65448810	67823400	2374590
LK175	NC_056627.1	77470020	78855210	1385190
LK175	NC_056627.1	80388750	82763340	2374590
LK175	NC_056627.1	116897610	117936510	1038900
LK175	NC_056627.1	144056640	145194480	1137840
LK175	NC_056627.1	165229800	166268700	1038900
LK175	NC_056627.1	180318150	182445390	2127240
LK175	NC_056627.1	197286360	199017840	1731480
LK175	NC_056627.1	202777530	203816430	1038900
LK175	NC_056627.1	233745750	235971930	2226180
LK175	NC_056627.1	238989570	240028470	1038900
LK175	NC_056628.1	79894050	81081360	1187310
LK175	NC_056628.1	82763310	84494790	1731480
LK175	NC_056628.1	182544300	183929490	1385190
LK175	NC_056628.1	186996600	188233380	1236780
LK175	NC_056629.1	43088370	44523030	1434660
LK175	NC_056629.1	50113110	51696180	1583070
LK175	NC_056629.1	63618420	65152020	1533600
LK175	NC_056629.1	65498280	67130820	1632540
LK175	NC_056629.1	67971780	69505380	1533600
LK175	NC_056629.1	139802220	141137940	1335720
LK175	NC_056630.1	58968240	60155550	1187310
LK175	NC_056630.1	70791570	72869340	2077770
LK175	NC_056630.1	157512480	159738660	2226180
LK175	NC_056630.1	161024850	162113220	1088370
LK175	NC_056630.1	164784570	165922410	1137840
LK175	NC_056630.1	175321680	176855280	1533600
LK175	NC_056630.1	180763380	181802280	1038900
LK175	NC_056630.1	182247480	183731610	1484130
LK175	NC_056631.1	124862280	126494820	1632540
LK175	NC_056631.1	126890550	128226270	1335720
LK175	NC_056631.1	133766880	134805780	1038900
LK175	NC_056631.1	146678550	147915330	1236780
LK175	NC_056631.1	148756290	150092010	1335720
LK176	NC_056623.1	8706720	11427600	2720880
LK176	NC_056623.1	89194410	90876420	1682010
LK176	NC_056623.1	91568970	92706810	1137840
LK176	NC_056623.1	95279220	97208580	1929360
LK176	NC_056623.1	97505370	99137910	1632540
LK176	NC_056623.1	106014210	109031910	3017700
LK176	NC_056623.1	113434710	117738630	4303920
LK176	NC_056623.1	122240370	125950650	3710280
LK176	NC_056623.1	126445320	129561960	3116640
LK176	NC_056623.1	131590200	133470090	1879890
LK176	NC_056623.1	140148510	144501900	4353390
LK176	NC_056623.1	145540740	148113210	2572470
LK176	NC_056623.1	150487740	151625580	1137840
LK176	NC_056623.1	167802240	169039020	1236780
LK176	NC_056623.1	182791650	184275780	1484130
LK176	NC_056623.1	185314620	187689210	2374590
LK176	NC_056623.1	187887060	188925960	1038900
LK176	NC_056623.1	192141480	193229850	1088370
LK176	NC_056623.1	197039010	198523140	1484130
LK176	NC_056623.1	199166220	200501940	1335720
LK176	NC_056623.1	202678590	204113250	1434660
LK176	NC_056623.1	208021350	209307600	1286250
LK176	NC_056624.1	3413430	4749150	1335720
LK176	NC_056624.1	10388700	11823360	1434660
LK176	NC_056624.1	31413450	33194400	1780950
LK176	NC_056624.1	42098970	43286280	1187310
LK176	NC_056624.1	65844570	68367570	2523000
LK176	NC_056624.1	69455880	71335770	1879890
LK176	NC_056624.1	72424080	73710330	1286250
LK176	NC_056624.1	100621980	101660880	1038900
LK176	NC_056624.1	109477110	111307530	1830420
LK176	NC_056624.1	111554850	112791630	1236780
LK176	NC_056624.1	165279270	166763400	1484130
LK176	NC_056625.1	78014190	79349910	1335720
LK176	NC_056625.1	126494790	127830510	1335720
LK176	NC_056625.1	153851700	154940070	1088370
LK176	NC_056625.1	181258080	182791680	1533600
LK176	NC_056625.1	183088470	185314650	2226180
LK176	NC_056625.1	194169750	195456000	1286250
LK176	NC_056625.1	197929470	199116780	1187310
LK176	NC_056625.1	204756330	205894170	1137840
LK176	NC_056625.1	217519590	218756370	1236780
LK176	NC_056626.1	10586580	12070710	1484130
LK176	NC_056626.1	68318070	69752730	1434660
LK176	NC_056626.1	83406420	84742140	1335720
LK176	NC_056626.1	103540710	104629080	1088370
LK176	NC_056626.1	109081350	110169720	1088370
LK176	NC_056626.1	131441790	132530160	1088370
LK176	NC_056626.1	139802220	142374690	2572470
LK176	NC_056626.1	161222730	162508980	1286250
LK176	NC_056626.1	182198010	183781080	1583070
LK176	NC_056626.1	197088480	199215720	2127240
LK176	NC_056626.1	199413570	200551410	1137840
LK176	NC_056626.1	200996610	203024910	2028300
LK176	NC_056626.1	217272240	218509020	1236780
LK176	NC_056626.1	222070830	223109730	1038900
LK176	NC_056626.1	227562000	228699840	1137840
LK176	NC_056626.1	267978990	269413650	1434660
LK176	NC_056626.1	284452500	286579740	2127240
LK176	NC_056626.1	287173350	289597410	2424060
LK176	NC_056626.1	305625660	306763500	1137840
LK176	NC_056626.1	321802350	322940190	1137840
LK176	NC_056626.1	325512600	326600970	1088370
LK176	NC_056626.1	333774090	337731720	3957630
LK176	NC_056626.1	344459610	345795330	1335720
LK176	NC_056627.1	53674950	54713850	1038900
LK176	NC_056627.1	55060110	57236820	2176710
LK176	NC_056627.1	57879900	59759790	1879890
LK176	NC_056627.1	63123720	65250960	2127240
LK176	NC_056627.1	65646690	69159090	3512400
LK176	NC_056627.1	79745640	82961220	3215580
LK176	NC_056627.1	83901120	86473590	2572470
LK176	NC_056627.1	129710340	131243940	1533600
LK176	NC_056627.1	165031920	166268700	1236780
LK176	NC_056627.1	179872920	181851750	1978830
LK176	NC_056627.1	182099070	184127370	2028300
LK176	NC_056627.1	185858790	187986030	2127240
LK176	NC_056627.1	190261620	191349990	1088370
LK176	NC_056627.1	198176820	200007240	1830420
LK176	NC_056627.1	202777530	203816430	1038900
LK176	NC_056627.1	238989570	240028470	1038900
LK176	NC_056627.1	297166290	298304130	1137840
LK176	NC_056627.1	307653930	308791770	1137840
LK176	NC_056628.1	82763310	84395850	1632540
LK176	NC_056628.1	84692640	85879950	1187310
LK176	NC_056628.1	122982420	124466550	1484130
LK176	NC_056628.1	132777480	136735110	3957630
LK176	NC_056628.1	182544300	183929490	1385190
LK176	NC_056628.1	186996600	188233380	1236780
LK176	NC_056629.1	50113110	51696180	1583070
LK176	NC_056629.1	63618420	65152020	1533600
LK176	NC_056629.1	65498280	67130820	1632540
LK176	NC_056629.1	69554820	70742130	1187310
LK176	NC_056629.1	70989450	73116690	2127240
LK176	NC_056629.1	139802220	141137940	1335720
LK176	NC_056629.1	174183870	175222770	1038900
LK176	NC_056630.1	58968240	60155550	1187310
LK176	NC_056630.1	77865780	79102560	1236780
LK176	NC_056630.1	157512480	159738660	2226180
LK176	NC_056630.1	160975380	162113220	1137840
LK176	NC_056630.1	165031920	166466580	1434660
LK176	NC_056630.1	183187410	186007230	2819820
LK176	NC_056630.1	187788120	189915360	2127240
LK176	NC_056630.1	190162680	191349990	1187310
LK176	NC_056630.1	191844660	193279320	1434660
LK176	NC_056630.1	193477170	194565540	1088370
LK176	NC_056630.1	202332300	203371200	1038900
LK176	NC_056630.1	205498380	208120320	2621940
LK176	NC_056630.1	271095600	274410120	3314520
LK176	NC_056631.1	74699700	76233300	1533600
LK176	NC_056631.1	77272140	78508920	1236780
LK176	NC_056631.1	88353420	89590200	1236780
LK176	NC_056631.1	131639670	133123800	1484130
LK176	NC_056631.1	146678550	147915330	1236780
LK176	NC_056631.1	148756290	150092010	1335720
LK177	NC_056623.1	8706720	10141380	1434660
LK177	NC_056623.1	56593680	57929400	1335720
LK177	NC_056623.1	58127250	59215620	1088370
LK177	NC_056623.1	91667910	92706810	1038900
LK177	NC_056623.1	95180280	97208580	2028300
LK177	NC_056623.1	97505370	99137910	1632540
LK177	NC_056623.1	100424100	102155580	1731480
LK177	NC_056623.1	104431170	105618480	1187310
LK177	NC_056623.1	105816330	107993040	2176710
LK177	NC_056623.1	108586650	109675020	1088370
LK177	NC_056623.1	109872870	111060180	1187310
LK177	NC_056623.1	111356970	113879970	2523000
LK177	NC_056623.1	114077820	118134390	4056570
LK177	NC_056623.1	118826940	125802240	6975300
LK177	NC_056623.1	126445320	130798710	4353390
LK177	NC_056623.1	131837550	133519560	1682010
LK177	NC_056623.1	140544270	142869390	2325120
LK177	NC_056623.1	144749220	146183880	1434660
LK177	NC_056623.1	146975370	148014270	1038900
LK177	NC_056623.1	148212120	149696250	1484130
LK177	NC_056623.1	150091980	151625580	1533600
LK177	NC_056623.1	166021320	167357040	1335720
LK177	NC_056623.1	182791650	184275780	1484130
LK177	NC_056623.1	188332290	190162710	1830420
LK177	NC_056623.1	193229820	194713950	1484130
LK177	NC_056623.1	195455970	196841160	1385190
LK177	NC_056623.1	197039010	198523140	1484130
LK177	NC_056623.1	199166220	201243990	2077770
LK177	NC_056623.1	202678590	203964840	1286250
LK177	NC_056623.1	208021350	209307600	1286250
LK177	NC_056624.1	395760	3462930	3067170
LK177	NC_056624.1	6727920	7816290	1088370
LK177	NC_056624.1	9003540	11823360	2819820
LK177	NC_056624.1	14395770	15434670	1038900
LK177	NC_056624.1	21222630	22360470	1137840
LK177	NC_056624.1	31462920	33194400	1731480
LK177	NC_056624.1	45512400	46551300	1038900
LK177	NC_056624.1	47540670	49123740	1583070
LK177	NC_056624.1	52042440	53130810	1088370
LK177	NC_056624.1	55703220	58374630	2671410
LK177	NC_056624.1	60897570	63024810	2127240
LK177	NC_056624.1	65696160	66735060	1038900
LK177	NC_056624.1	69060120	70544250	1484130
LK177	NC_056624.1	100621980	101660880	1038900
LK177	NC_056624.1	116452380	117837570	1385190
LK177	NC_056624.1	124961220	126247470	1286250
LK177	NC_056625.1	78014190	79349910	1335720
LK177	NC_056625.1	98296890	99434730	1137840
LK177	NC_056625.1	111802200	113335800	1533600
LK177	NC_056625.1	126494790	128473620	1978830
LK177	NC_056625.1	145194450	146530170	1335720
LK177	NC_056625.1	181258080	182791680	1533600
LK177	NC_056625.1	183088470	184721010	1632540
LK177	NC_056625.1	202084950	203865900	1780950
LK177	NC_056625.1	204756330	205894170	1137840
LK177	NC_056625.1	207081420	210148590	3067170
LK177	NC_056625.1	217668000	218756370	1088370
LK177	NC_056626.1	10586580	12070710	1484130
LK177	NC_056626.1	17957610	19095450	1137840
LK177	NC_056626.1	31710270	33144930	1434660
LK177	NC_056626.1	33441720	36014190	2572470
LK177	NC_056626.1	71583090	72770400	1187310
LK177	NC_056626.1	139802220	142325220	2523000
LK177	NC_056626.1	182198010	183731610	1533600
LK177	NC_056626.1	199413570	200551410	1137840
LK177	NC_056626.1	200996610	203024910	2028300
LK177	NC_056626.1	222070830	224049660	1978830
LK177	NC_056626.1	238148580	239632710	1484130
LK177	NC_056626.1	284452500	285491400	1038900
LK177	NC_056626.1	287321760	288360660	1038900
LK177	NC_056626.1	289795260	292763490	2968230
LK177	NC_056626.1	297463110	300233460	2770350
LK177	NC_056626.1	321802350	322940190	1137840
LK177	NC_056626.1	335505540	336692850	1187310
LK177	NC_056626.1	344459610	345844800	1385190
LK177	NC_056626.1	353957850	355244100	1286250
LK177	NC_056627.1	41802150	42939990	1137840
LK177	NC_056627.1	53674950	54713850	1038900
LK177	NC_056627.1	55060110	57236820	2176710
LK177	NC_056627.1	57879900	59215620	1335720
LK177	NC_056627.1	59413470	60848130	1434660
LK177	NC_056627.1	63123720	65250960	2127240
LK177	NC_056627.1	66487680	67823400	1335720
LK177	NC_056627.1	77420550	78855210	1434660
LK177	NC_056627.1	79053060	80141430	1088370
LK177	NC_056627.1	80388750	81427650	1038900
LK177	NC_056627.1	81674970	82763340	1088370
LK177	NC_056627.1	129710340	131243940	1533600
LK177	NC_056627.1	162954180	164190960	1236780
LK177	NC_056627.1	180318150	182445390	2127240
LK177	NC_056627.1	201293430	202579680	1286250
LK177	NC_056627.1	215392380	218805840	3413460
LK177	NC_056627.1	297166290	298304130	1137840
LK177	NC_056627.1	334714020	336000270	1286250
LK177	NC_056628.1	28098960	29484150	1385190
LK177	NC_056628.1	54466470	55851660	1385190
LK177	NC_056628.1	74254470	75392310	1137840
LK177	NC_056628.1	82763310	84395850	1632540
LK177	NC_056628.1	84692640	85879950	1187310
LK177	NC_056628.1	135152040	137279280	2127240
LK177	NC_056628.1	182544300	183929490	1385190
LK177	NC_056629.1	58621950	59957670	1335720
LK177	NC_056629.1	65696160	67130820	1434660
LK177	NC_056629.1	132084900	133123800	1038900
LK177	NC_056629.1	139802220	141137940	1335720
LK177	NC_056630.1	40763280	42099000	1335720
LK177	NC_056630.1	157364070	160431240	3067170
LK177	NC_056630.1	165031920	166466580	1434660
LK177	NC_056630.1	188332290	189964830	1632540
LK177	NC_056630.1	201936540	203123850	1187310
LK177	NC_056630.1	218558460	219597360	1038900
LK177	NC_056630.1	222367650	224742240	2374590
LK177	NC_056630.1	225731610	227265210	1533600
LK177	NC_056631.1	67031850	68367570	1335720
LK177	NC_056631.1	74699700	76233300	1533600
LK177	NC_056631.1	77272140	78508920	1236780
LK177	NC_056631.1	124862280	126494820	1632540
LK177	NC_056631.1	131639670	133123800	1484130
LK177	NC_056631.1	140989500	142077870	1088370
LK177	NC_056631.1	179724510	181060230	1335720
LK178	NC_056623.1	88600770	90876420	2275650
LK178	NC_056623.1	91568970	92706810	1137840
LK178	NC_056623.1	93498300	94537200	1038900
LK178	NC_056623.1	94735050	96070770	1335720
LK178	NC_056623.1	97505370	99137910	1632540
LK178	NC_056623.1	106014210	107795160	1780950
LK178	NC_056623.1	109872870	111060180	1187310
LK178	NC_056623.1	113781000	122388810	8607810
LK178	NC_056623.1	124565460	125950650	1385190
LK178	NC_056623.1	129314580	130501890	1187310
LK178	NC_056623.1	131144970	133519560	2374590
LK178	NC_056623.1	133816350	134855250	1038900
LK178	NC_056623.1	139060170	140198010	1137840
LK178	NC_056623.1	142473600	144205080	1731480
LK178	NC_056623.1	144798690	147766920	2968230
LK178	NC_056623.1	150784560	151872930	1088370
LK178	NC_056623.1	157611420	158947140	1335720
LK178	NC_056623.1	160480680	163399440	2918760
LK178	NC_056623.1	165971850	167208630	1236780
LK178	NC_056623.1	184325220	187689210	3363990
LK178	NC_056623.1	187887060	188925960	1038900
LK178	NC_056623.1	192141480	193229850	1088370
LK178	NC_056623.1	196890600	198523140	1632540
LK178	NC_056623.1	198770460	200501940	1731480
LK178	NC_056623.1	202678590	203964840	1286250
LK178	NC_056623.1	208021350	209307600	1286250
LK178	NC_056624.1	2918730	4452330	1533600
LK178	NC_056624.1	9003540	11724420	2720880
LK178	NC_056624.1	14395770	15434670	1038900
LK178	NC_056624.1	20777400	22558350	1780950
LK178	NC_056624.1	42098970	43731510	1632540
LK178	NC_056624.1	44473530	45512430	1038900
LK178	NC_056624.1	66685560	67971810	1286250
LK178	NC_056624.1	69258000	71335770	2077770
LK178	NC_056624.1	72424080	73710330	1286250
LK178	NC_056624.1	100621980	101660880	1038900
LK178	NC_056624.1	109477110	111307530	1830420
LK178	NC_056624.1	111554850	112791630	1236780
LK178	NC_056624.1	116452380	117837570	1385190
LK178	NC_056624.1	125010690	126247470	1236780
LK178	NC_056624.1	165180330	168346440	3166110
LK178	NC_056625.1	153851700	154940070	1088370
LK178	NC_056625.1	181258080	182791680	1533600
LK178	NC_056625.1	183088470	184819950	1731480
LK178	NC_056625.1	202084950	203865900	1780950
LK178	NC_056625.1	204756330	205894170	1137840
LK178	NC_056625.1	207081420	210148590	3067170
LK178	NC_056625.1	210742200	212819970	2077770
LK178	NC_056625.1	217668000	218756370	1088370
LK178	NC_056626.1	10586580	12070710	1484130
LK178	NC_056626.1	68318070	69653790	1335720
LK178	NC_056626.1	78508890	79696200	1187310
LK178	NC_056626.1	109130820	110169720	1038900
LK178	NC_056626.1	199413570	200551410	1137840
LK178	NC_056626.1	200996610	203024910	2028300
LK178	NC_056626.1	217272240	218509020	1236780
LK178	NC_056626.1	222070830	223109730	1038900
LK178	NC_056626.1	284452500	285491400	1038900
LK178	NC_056626.1	287173350	289597410	2424060
LK178	NC_056626.1	321802350	322940190	1137840
LK178	NC_056627.1	53674950	54713850	1038900
LK178	NC_056627.1	55060110	57236820	2176710
LK178	NC_056627.1	57879900	59660850	1780950
LK178	NC_056627.1	63123720	65250960	2127240
LK178	NC_056627.1	65448810	68713860	3265050
LK178	NC_056627.1	80388750	82763340	2374590
LK178	NC_056627.1	84989460	86473590	1484130
LK178	NC_056627.1	122784540	124120260	1335720
LK178	NC_056627.1	129710340	131243940	1533600
LK178	NC_056627.1	144056640	145194480	1137840
LK178	NC_056627.1	297166290	298304130	1137840
LK178	NC_056628.1	79992990	81081360	1088370
LK178	NC_056628.1	84692640	85879950	1187310
LK178	NC_056628.1	134162640	137279280	3116640
LK178	NC_056628.1	182544300	183929490	1385190
LK178	NC_056628.1	186996600	188233380	1236780
LK178	NC_056629.1	43088370	44523030	1434660
LK178	NC_056629.1	58621950	59759790	1137840
LK178	NC_056629.1	64261530	65547780	1286250
LK178	NC_056629.1	65745630	67130820	1385190
LK178	NC_056629.1	67724430	69159090	1434660
LK178	NC_056629.1	139703280	141137940	1434660
LK178	NC_056629.1	174381750	175618530	1236780
LK178	NC_056630.1	102551310	103590210	1038900
LK178	NC_056630.1	157364070	160431240	3067170
LK178	NC_056630.1	202332300	203371200	1038900
LK178	NC_056630.1	205498380	207774030	2275650
LK178	NC_056631.1	69901110	72424110	2523000
LK178	NC_056631.1	75144930	76233300	1088370
LK178	NC_056631.1	88402890	89590200	1187310
LK178	NC_056631.1	131639670	133123800	1484130
LK179	NC_056623.1	8706720	10141380	1434660
LK179	NC_056623.1	89194410	91272180	2077770
LK179	NC_056623.1	91568970	92706810	1137840
LK179	NC_056623.1	95576040	97208580	1632540
LK179	NC_056623.1	97505370	99731550	2226180
LK179	NC_056623.1	104975340	107993040	3017700
LK179	NC_056623.1	110021280	111357000	1335720
LK179	NC_056623.1	112247430	113434740	1187310
LK179	NC_056623.1	113632590	115512480	1879890
LK179	NC_056623.1	116551320	117738630	1187310
LK179	NC_056623.1	118381710	122388810	4007100
LK179	NC_056623.1	124169700	125802240	1632540
LK179	NC_056623.1	127583130	129957720	2374590
LK179	NC_056623.1	130699740	133470090	2770350
LK179	NC_056623.1	138812820	139950660	1137840
LK179	NC_056623.1	142473600	144205080	1731480
LK179	NC_056623.1	144798690	147766920	2968230
LK179	NC_056623.1	150487740	152120280	1632540
LK179	NC_056624.1	0	2572470	2572470
LK179	NC_056624.1	3166080	4452330	1286250
LK179	NC_056624.1	9003540	10537140	1533600
LK179	NC_056624.1	14395770	15434670	1038900
LK179	NC_056624.1	20826870	22360470	1533600
LK179	NC_056624.1	42098970	43731510	1632540
LK179	NC_056624.1	44473530	45512430	1038900
LK179	NC_056624.1	64409940	65498310	1088370
LK179	NC_056624.1	65844570	67526580	1682010
LK179	NC_056624.1	69455880	70593720	1137840
LK179	NC_056624.1	89837520	91074300	1236780
LK179	NC_056624.1	99434700	101166180	1731480
LK179	NC_056624.1	111703260	112791630	1088370
LK179	NC_056624.1	125010690	126247470	1236780
LK179	NC_056624.1	161519550	162756330	1236780
LK179	NC_056624.1	165180330	167802270	2621940
LK179	NC_056625.1	53773890	54911730	1137840
LK179	NC_056625.1	93250950	94735080	1484130
LK179	NC_056625.1	111802200	113335800	1533600
LK179	NC_056625.1	126494790	127781040	1286250
LK179	NC_056625.1	153851700	154940070	1088370
LK179	NC_056625.1	185463030	187441860	1978830
LK179	NC_056625.1	204212160	205894170	1682010
LK179	NC_056625.1	211978950	213908310	1929360
LK179	NC_056626.1	68318070	69653790	1335720
LK179	NC_056626.1	78508890	79696200	1187310
LK179	NC_056626.1	109031880	110169720	1137840
LK179	NC_056626.1	139802220	142325220	2523000
LK179	NC_056626.1	159788100	161420640	1632540
LK179	NC_056626.1	162607890	164092020	1484130
LK179	NC_056626.1	197088480	199215720	2127240
LK179	NC_056626.1	200996610	202530210	1533600
LK179	NC_056626.1	202827000	203865900	1038900
LK179	NC_056626.1	216480720	218261670	1780950
LK179	NC_056626.1	222070830	223109730	1038900
LK179	NC_056626.1	284452500	286579740	2127240
LK179	NC_056626.1	287321760	289597410	2275650
LK179	NC_056626.1	321802350	322940190	1137840
LK179	NC_056626.1	333774090	337731720	3957630
LK179	NC_056626.1	344311200	345894270	1583070
LK179	NC_056627.1	53674950	54713850	1038900
LK179	NC_056627.1	55060110	57236820	2176710
LK179	NC_056627.1	57879900	59660850	1780950
LK179	NC_056627.1	63123720	65250960	2127240
LK179	NC_056627.1	65448810	66735060	1286250
LK179	NC_056627.1	77470020	78855210	1385190
LK179	NC_056627.1	79053060	80141430	1088370
LK179	NC_056627.1	80388750	82763340	2374590
LK179	NC_056627.1	84989460	86473590	1484130
LK179	NC_056627.1	160480680	161667990	1187310
LK179	NC_056627.1	179872920	181851750	1978830
LK179	NC_056627.1	182395890	184127370	1731480
LK179	NC_056627.1	227166240	228452490	1286250
LK179	NC_056627.1	233745750	235971930	2226180
LK179	NC_056627.1	238989570	240028470	1038900
LK179	NC_056627.1	334714020	336000270	1286250
LK179	NC_056628.1	79992990	81081360	1088370
LK179	NC_056628.1	84692640	85879950	1187310
LK179	NC_056628.1	128770410	130155600	1385190
LK179	NC_056628.1	134162640	136735110	2572470
LK179	NC_056628.1	182544300	183929490	1385190
LK179	NC_056628.1	186996600	188233380	1236780
LK179	NC_056629.1	58621950	59957670	1335720
LK179	NC_056629.1	65696160	67130820	1434660
LK179	NC_056629.1	139703280	141137940	1434660
LK179	NC_056630.1	40763280	42099000	1335720
LK179	NC_056630.1	58968240	60155550	1187310
LK179	NC_056630.1	74699700	76183830	1484130
LK179	NC_056630.1	77865780	79102560	1236780
LK179	NC_056630.1	157512480	160431240	2918760
LK179	NC_056630.1	160629090	162113220	1484130
LK179	NC_056630.1	165031920	166466580	1434660
LK179	NC_056630.1	190756320	192636210	1879890
LK179	NC_056630.1	214402980	215986050	1583070
LK179	NC_056630.1	224000160	226424220	2424060
LK179	NC_056630.1	228452460	229540830	1088370
LK179	NC_056630.1	232904760	234141540	1236780
LK179	NC_056630.1	270947190	274212240	3265050
LK179	NC_056631.1	74798640	76233300	1434660
LK179	NC_056631.1	88402890	89590200	1187310
LK179	NC_056631.1	146876430	147915330	1038900
LK179	NC_056631.1	148756290	150092010	1335720
LK179	NC_056631.1	180367620	181851750	1484130
LK179	NC_056631.1	182940060	184622070	1682010
LK179	NC_056631.1	185017800	187145040	2127240
LK180	NC_056623.1	8706720	11427600	2720880
LK180	NC_056623.1	21321570	22657290	1335720
LK180	NC_056623.1	37646670	38784510	1137840
LK180	NC_056623.1	58127250	59809260	1682010
LK180	NC_056623.1	97455900	98692680	1236780
LK180	NC_056623.1	105816330	107795160	1978830
LK180	NC_056623.1	116996550	119717430	2720880
LK180	NC_056623.1	124169700	125901180	1731480
LK180	NC_056623.1	132777480	133816380	1038900
LK180	NC_056623.1	142473600	144205080	1731480
LK180	NC_056623.1	144848160	147766920	2918760
LK180	NC_056623.1	157611420	158947140	1335720
LK180	NC_056623.1	160480680	163399440	2918760
LK180	NC_056623.1	170671500	172798740	2127240
LK180	NC_056623.1	182445360	184275780	1830420
LK180	NC_056623.1	184473630	187689210	3215580
LK180	NC_056623.1	187887060	191795220	3908160
LK180	NC_056623.1	192141480	193229850	1088370
LK180	NC_056623.1	196890600	198523140	1632540
LK180	NC_056623.1	199166220	201293460	2127240
LK180	NC_056623.1	201491310	202678620	1187310
LK180	NC_056623.1	203123820	204261660	1137840
LK180	NC_056623.1	208021350	209307600	1286250
LK180	NC_056624.1	1137810	2176710	1038900
LK180	NC_056624.1	3413430	4749150	1335720
LK180	NC_056624.1	6530040	7618410	1088370
LK180	NC_056624.1	7964670	11823360	3858690
LK180	NC_056624.1	45660810	47046000	1385190
LK180	NC_056624.1	50162580	51201480	1038900
LK180	NC_056624.1	51399330	53031870	1632540
LK180	NC_056624.1	64409940	65498310	1088370
LK180	NC_056624.1	66190860	67427640	1236780
LK180	NC_056624.1	69653760	71335770	1682010
LK180	NC_056624.1	89936460	91074300	1137840
LK180	NC_056624.1	109477110	111406470	1929360
LK180	NC_056624.1	116452380	117837570	1385190
LK180	NC_056624.1	165180330	167802270	2621940
LK180	NC_056625.1	126494790	128473620	1978830
LK180	NC_056625.1	181258080	185314650	4056570
LK180	NC_056625.1	199215690	200798760	1583070
LK180	NC_056626.1	10586580	12070710	1484130
LK180	NC_056626.1	18798600	21024780	2226180
LK180	NC_056626.1	68318070	69653790	1335720
LK180	NC_056626.1	106311030	107894100	1583070
LK180	NC_056626.1	139802220	142325220	2523000
LK180	NC_056626.1	161222730	162508980	1286250
LK180	NC_056626.1	199413570	200551410	1137840
LK180	NC_056626.1	200996610	203024910	2028300
LK180	NC_056626.1	216480720	218261670	1780950
LK180	NC_056626.1	225583200	226770510	1187310
LK180	NC_056626.1	282918930	284254650	1335720
LK180	NC_056626.1	284650380	286431330	1780950
LK180	NC_056627.1	63123720	65250960	2127240
LK180	NC_056627.1	66735030	69159090	2424060
LK180	NC_056627.1	179971860	181851750	1879890
LK180	NC_056627.1	182099070	184819950	2720880
LK180	NC_056627.1	190261620	191349990	1088370
LK180	NC_056627.1	210742200	212671560	1929360
LK180	NC_056627.1	215392380	216530220	1137840
LK180	NC_056627.1	242056710	243194550	1137840
LK180	NC_056627.1	252000180	253286430	1286250
LK180	NC_056627.1	296869470	298897770	2028300
LK180	NC_056627.1	334714020	336000270	1286250
LK180	NC_056628.1	79894050	81081360	1187310
LK180	NC_056628.1	82763310	84544260	1780950
LK180	NC_056628.1	84742110	85879950	1137840
LK180	NC_056628.1	118134360	120014250	1879890
LK180	NC_056628.1	148311060	149498370	1187310
LK180	NC_056628.1	182544300	183929490	1385190
LK180	NC_056629.1	33342780	34826910	1484130
LK180	NC_056629.1	39031830	40318080	1286250
LK180	NC_056629.1	43088370	44523030	1434660
LK180	NC_056629.1	50113110	51696180	1583070
LK180	NC_056629.1	63618420	65201490	1583070
LK180	NC_056629.1	65498280	67130820	1632540
LK180	NC_056629.1	69554820	70742130	1187310
LK180	NC_056629.1	70989450	73116690	2127240
LK180	NC_056629.1	139802220	141137940	1335720
LK180	NC_056630.1	157364070	160431240	3067170
LK180	NC_056630.1	214402980	215986050	1583070
LK180	NC_056630.1	225335850	226473690	1137840
LK180	NC_056630.1	280297020	282077970	1780950
LK180	NC_056630.1	283413630	284749350	1335720
LK180	NC_056631.1	148756290	150092010	1335720
LK180	NC_056631.1	182940060	184028430	1088370
LK181	NC_056623.1	50805690	51844590	1038900
LK181	NC_056623.1	89194410	91272180	2077770
LK181	NC_056623.1	91568970	93250980	1682010
LK181	NC_056623.1	94438230	97208580	2770350
LK181	NC_056623.1	97505370	99137910	1632540
LK181	NC_056623.1	105816330	109031910	3215580
LK181	NC_056623.1	116996550	118134390	1137840
LK181	NC_056623.1	118381710	122388810	4007100
LK181	NC_056623.1	124169700	125802240	1632540
LK181	NC_056623.1	131837550	133470090	1632540
LK181	NC_056623.1	138812820	144501900	5689080
LK181	NC_056623.1	145540740	148113210	2572470
LK181	NC_056623.1	150388800	151625580	1236780
LK181	NC_056623.1	165823440	167258100	1434660
LK181	NC_056623.1	185314620	187145040	1830420
LK181	NC_056623.1	188332290	190162710	1830420
LK181	NC_056623.1	193229820	194318190	1088370
LK181	NC_056623.1	196890600	198523140	1632540
LK181	NC_056623.1	199166220	202480740	3314520
LK181	NC_056623.1	202678590	204261660	1583070
LK181	NC_056623.1	208021350	209307600	1286250
LK181	NC_056624.1	2918730	4452330	1533600
LK181	NC_056624.1	8607780	11724420	3116640
LK181	NC_056624.1	14395770	15434670	1038900
LK181	NC_056624.1	20777400	22558350	1780950
LK181	NC_056624.1	50162580	52388760	2226180
LK181	NC_056624.1	60848100	61985940	1137840
LK181	NC_056624.1	64409940	65498310	1088370
LK181	NC_056624.1	65696160	67971810	2275650
LK181	NC_056624.1	69258000	71335770	2077770
LK181	NC_056624.1	71632560	72770400	1137840
LK181	NC_056624.1	88254480	89342850	1088370
LK181	NC_056624.1	89837520	91173240	1335720
LK181	NC_056624.1	100621980	101660880	1038900
LK181	NC_056624.1	118826940	119865840	1038900
LK181	NC_056624.1	165180330	168346440	3166110
LK181	NC_056625.1	78014190	79349910	1335720
LK181	NC_056625.1	108834000	109872900	1038900
LK181	NC_056625.1	111802200	113335800	1533600
LK181	NC_056625.1	196940070	197978970	1038900
LK181	NC_056625.1	230975430	234092070	3116640
LK181	NC_056626.1	49470	1286250	1236780
LK181	NC_056626.1	10734990	12070710	1335720
LK181	NC_056626.1	77024790	78162630	1137840
LK181	NC_056626.1	78508890	79696200	1187310
LK181	NC_056626.1	103540710	104925900	1385190
LK181	NC_056626.1	161222730	162311100	1088370
LK181	NC_056626.1	197236890	199759890	2523000
LK181	NC_056626.1	201243960	203569080	2325120
LK181	NC_056626.1	217272240	218509020	1236780
LK181	NC_056626.1	221872950	223109730	1236780
LK181	NC_056626.1	224841150	226176870	1335720
LK181	NC_056626.1	247350000	251060280	3710280
LK181	NC_056626.1	284650380	286579740	1929360
LK181	NC_056626.1	287173350	289597410	2424060
LK181	NC_056626.1	309385380	311512620	2127240
LK181	NC_056626.1	321802350	322940190	1137840
LK181	NC_056626.1	344459610	345844800	1385190
LK181	NC_056626.1	353957850	355244100	1286250
LK181	NC_056627.1	53674950	54713850	1038900
LK181	NC_056627.1	55060110	57236820	2176710
LK181	NC_056627.1	57879900	59364030	1484130
LK181	NC_056627.1	63123720	65250960	2127240
LK181	NC_056627.1	66735030	69159090	2424060
LK181	NC_056627.1	80388750	81427650	1038900
LK181	NC_056627.1	179724510	181109700	1385190
LK181	NC_056627.1	182395890	183978960	1583070
LK181	NC_056627.1	190212150	191300520	1088370
LK181	NC_056627.1	202777530	203816430	1038900
LK181	NC_056627.1	210742200	212671560	1929360
LK181	NC_056627.1	214996620	218212200	3215580
LK181	NC_056628.1	54466470	55851660	1385190
LK181	NC_056628.1	59166120	60501840	1335720
LK181	NC_056628.1	70544220	71731530	1187310
LK181	NC_056628.1	82763310	84544260	1780950
LK181	NC_056628.1	84742110	85879950	1137840
LK181	NC_056628.1	122685600	124614960	1929360
LK181	NC_056628.1	134063700	136735110	2671410
LK181	NC_056629.1	65696160	67130820	1434660
LK181	NC_056629.1	69554820	70742130	1187310
LK181	NC_056629.1	70989450	73116690	2127240
LK181	NC_056629.1	73314540	74353440	1038900
LK181	NC_056629.1	88798650	91272180	2473530
LK181	NC_056629.1	91915260	94091970	2176710
LK181	NC_056629.1	94586640	95724480	1137840
LK181	NC_056629.1	121102560	122438280	1335720
LK181	NC_056629.1	139703280	141137940	1434660
LK181	NC_056630.1	157364070	161519580	4155510
LK181	NC_056630.1	163152060	164438310	1286250
LK181	NC_056630.1	165031920	166565520	1533600
LK181	NC_056630.1	188332290	189964830	1632540
LK181	NC_056630.1	214402980	216728100	2325120
LK181	NC_056630.1	224000160	226424220	2424060
LK181	NC_056630.1	228452460	229540830	1088370
LK181	NC_056630.1	232904760	234141540	1236780
LK181	NC_056631.1	69901110	71187360	1286250
LK181	NC_056631.1	74699700	76233300	1533600
LK181	NC_056631.1	88007130	90530130	2523000
LK181	NC_056631.1	124862280	126494820	1632540
LK181	NC_056631.1	126890550	128275740	1385190
LK181	NC_056631.1	140940030	142077870	1137840
LK181	NC_056631.1	148756290	150092010	1335720
LK182	NC_056623.1	8706720	11427600	2720880
LK182	NC_056623.1	89293350	90876420	1583070
LK182	NC_056623.1	91667910	92706810	1038900
LK182	NC_056623.1	95180280	97208580	2028300
LK182	NC_056623.1	97505370	99137910	1632540
LK182	NC_056623.1	116996550	118134390	1137840
LK182	NC_056623.1	118381710	122388810	4007100
LK182	NC_056623.1	124169700	125802240	1632540
LK182	NC_056623.1	131837550	133470090	1632540
LK182	NC_056623.1	138812820	144501900	5689080
LK182	NC_056623.1	145540740	148113210	2572470
LK182	NC_056623.1	150388800	151625580	1236780
LK182	NC_056623.1	165823440	167258100	1434660
LK182	NC_056623.1	182791650	184275780	1484130
LK182	NC_056623.1	194961270	198523140	3561870
LK182	NC_056623.1	199166220	200205120	1038900
LK182	NC_056623.1	200749260	202480740	1731480
LK182	NC_056623.1	202678590	204261660	1583070
LK182	NC_056623.1	208021350	209307600	1286250
LK182	NC_056624.1	1484100	2770350	1286250
LK182	NC_056624.1	4204950	8409930	4204980
LK182	NC_056624.1	8607780	11971770	3363990
LK182	NC_056624.1	14247360	15434670	1187310
LK182	NC_056624.1	21222630	22360470	1137840
LK182	NC_056624.1	64409940	65498310	1088370
LK182	NC_056624.1	66685560	68367570	1682010
LK182	NC_056624.1	69455880	70593720	1137840
LK182	NC_056624.1	71137860	72770400	1632540
LK182	NC_056624.1	82713840	83802210	1088370
LK182	NC_056624.1	89837520	91074300	1236780
LK182	NC_056624.1	109724460	111406470	1682010
LK182	NC_056624.1	113484180	114720960	1236780
LK182	NC_056624.1	116452380	117837570	1385190
LK182	NC_056624.1	125010690	126247470	1236780
LK182	NC_056625.1	78014190	79349910	1335720
LK182	NC_056625.1	111802200	113335800	1533600
LK182	NC_056625.1	145194450	146530170	1335720
LK182	NC_056625.1	153851700	154940070	1088370
LK182	NC_056625.1	204212160	205894170	1682010
LK182	NC_056625.1	210742200	212819970	2077770
LK182	NC_056626.1	16424040	17561880	1137840
LK182	NC_056626.1	18007080	19095450	1088370
LK182	NC_056626.1	33540660	34826910	1286250
LK182	NC_056626.1	36261510	37349880	1088370
LK182	NC_056626.1	68318070	69653790	1335720
LK182	NC_056626.1	78508890	79696200	1187310
LK182	NC_056626.1	103540710	104925900	1385190
LK182	NC_056626.1	199413570	200551410	1137840
LK182	NC_056626.1	200996610	203024910	2028300
LK182	NC_056626.1	222070830	223109730	1038900
LK182	NC_056626.1	284452500	285491400	1038900
LK182	NC_056626.1	320615070	322940190	2325120
LK182	NC_056626.1	333526740	335060340	1533600
LK182	NC_056626.1	335258190	337237020	1978830
LK182	NC_056627.1	53674950	54713850	1038900
LK182	NC_056627.1	55060110	57236820	2176710
LK182	NC_056627.1	61194390	62579580	1385190
LK182	NC_056627.1	122784540	124120260	1335720
LK182	NC_056627.1	129710340	131243940	1533600
LK182	NC_056627.1	134805750	136339350	1533600
LK182	NC_056627.1	210742200	212671560	1929360
LK182	NC_056627.1	215194500	218212200	3017700
LK182	NC_056628.1	59215590	60501840	1286250
LK182	NC_056628.1	82763310	84395850	1632540
LK182	NC_056628.1	84692640	85879950	1187310
LK182	NC_056628.1	134162640	137279280	3116640
LK182	NC_056629.1	43088370	44523030	1434660
LK182	NC_056629.1	50113110	51696180	1583070
LK182	NC_056629.1	62579550	63667920	1088370
LK182	NC_056629.1	64261530	65547780	1286250
LK182	NC_056629.1	65745630	67130820	1385190
LK182	NC_056629.1	67724430	69505380	1780950
LK182	NC_056629.1	174381750	175618530	1236780
LK182	NC_056630.1	157364070	160431240	3067170
LK182	NC_056630.1	165031920	166565520	1533600
LK182	NC_056630.1	218558460	219597360	1038900
LK182	NC_056630.1	232904760	234141540	1236780
LK182	NC_056630.1	267682170	268820010	1137840
LK182	NC_056631.1	69901110	72424110	2523000
LK182	NC_056631.1	75144930	76233300	1088370
LK182	NC_056631.1	124862280	126494820	1632540
LK182	NC_056631.1	126890550	128226270	1335720
LK182	NC_056631.1	146678550	147915330	1236780
LK182	NC_056631.1	148756290	150092010	1335720
LK183	NC_056623.1	8706720	11180250	2473530
LK183	NC_056623.1	33689070	35123730	1434660
LK183	NC_056623.1	75392280	76925880	1533600
LK183	NC_056623.1	82466490	83604330	1137840
LK183	NC_056623.1	89293350	90876420	1583070
LK183	NC_056623.1	91667910	92706810	1038900
LK183	NC_056623.1	95279220	97208580	1929360
LK183	NC_056623.1	97505370	99137910	1632540
LK183	NC_056623.1	106063680	107993040	1929360
LK183	NC_056623.1	116056620	117194460	1137840
LK183	NC_056623.1	118381710	122388810	4007100
LK183	NC_056623.1	124169700	125802240	1632540
LK183	NC_056623.1	127583130	129957720	2374590
LK183	NC_056623.1	131144970	133816380	2671410
LK183	NC_056623.1	135250980	137081400	1830420
LK183	NC_056623.1	138812820	144205080	5392260
LK183	NC_056623.1	144749220	147766920	3017700
LK183	NC_056623.1	150487740	152120280	1632540
LK183	NC_056623.1	157611420	158947140	1335720
LK183	NC_056623.1	160530150	163399440	2869290
LK183	NC_056623.1	167851710	169039020	1187310
LK183	NC_056624.1	1385160	3215580	1830420
LK183	NC_056624.1	6777390	8409930	1632540
LK183	NC_056624.1	8607780	10537140	1929360
LK183	NC_056624.1	51399330	53081340	1682010
LK183	NC_056624.1	61639620	62876400	1236780
LK183	NC_056624.1	69258000	71335770	2077770
LK183	NC_056624.1	71632560	72770400	1137840
LK183	NC_056624.1	100621980	101660880	1038900
LK183	NC_056624.1	116452380	117837570	1385190
LK183	NC_056624.1	125010690	126247470	1236780
LK183	NC_056625.1	93250950	95872890	2621940
LK183	NC_056625.1	111802200	113335800	1533600
LK183	NC_056625.1	126494790	127781040	1286250
LK183	NC_056625.1	153851700	154940070	1088370
LK183	NC_056625.1	207081420	208367670	1286250
LK183	NC_056625.1	217519590	218756370	1236780
LK183	NC_056626.1	10339230	11922300	1583070
LK183	NC_056626.1	109130820	110169720	1038900
LK183	NC_056626.1	131441790	132530160	1088370
LK183	NC_056626.1	139802220	141682110	1879890
LK183	NC_056626.1	199413570	200551410	1137840
LK183	NC_056626.1	200996610	203024910	2028300
LK183	NC_056626.1	219448920	223604430	4155510
LK183	NC_056626.1	282918930	284205180	1286250
LK183	NC_056626.1	288706920	293159250	4452330
LK183	NC_056626.1	295138020	297215790	2077770
LK183	NC_056626.1	297463110	300728160	3265050
LK183	NC_056626.1	305625660	306763500	1137840
LK183	NC_056626.1	317300580	318834180	1533600
LK183	NC_056626.1	321802350	322940190	1137840
LK183	NC_056626.1	333774090	337731720	3957630
LK183	NC_056626.1	344459610	345795330	1335720
LK183	NC_056626.1	354056790	355244100	1187310
LK183	NC_056627.1	53674950	54713850	1038900
LK183	NC_056627.1	55060110	57236820	2176710
LK183	NC_056627.1	57879900	59660850	1780950
LK183	NC_056627.1	63123720	65250960	2127240
LK183	NC_056627.1	66487680	67823400	1335720
LK183	NC_056627.1	77470020	78855210	1385190
LK183	NC_056627.1	79053060	80141430	1088370
LK183	NC_056627.1	80388750	82763340	2374590
LK183	NC_056627.1	84989460	86226240	1236780
LK183	NC_056627.1	180318150	182445390	2127240
LK183	NC_056627.1	211088490	212671560	1583070
LK183	NC_056627.1	334714020	336000270	1286250
LK183	NC_056628.1	79992990	81081360	1088370
LK183	NC_056628.1	84692640	85879950	1187310
LK183	NC_056628.1	186996600	188431260	1434660
LK183	NC_056629.1	58621950	59957670	1335720
LK183	NC_056629.1	65696160	67130820	1434660
LK183	NC_056629.1	67724430	69505380	1780950
LK183	NC_056630.1	58968240	60155550	1187310
LK183	NC_056630.1	157364070	159441840	2077770
LK183	NC_056630.1	165031920	166466580	1434660
LK183	NC_056630.1	175667970	176954220	1286250
LK183	NC_056630.1	206735130	207774030	1038900
LK183	NC_056630.1	218558460	219597360	1038900
LK183	NC_056630.1	238692750	240721050	2028300
LK183	NC_056631.1	69901110	72424110	2523000
LK183	NC_056631.1	75144930	76233300	1088370
LK183	NC_056631.1	88353420	89590200	1236780
LK183	NC_056631.1	131639670	133123800	1484130
LK183	NC_056631.1	148756290	150092010	1335720
LK184	NC_056623.1	8706720	11427600	2720880
LK184	NC_056623.1	33689070	34876380	1187310
LK184	NC_056623.1	95279220	97208580	1929360
LK184	NC_056623.1	97505370	99137910	1632540
LK184	NC_056623.1	106014210	109031910	3017700
LK184	NC_056623.1	110515980	111653820	1137840
LK184	NC_056623.1	113830470	117194460	3363990
LK184	NC_056623.1	118381710	122388810	4007100
LK184	NC_056623.1	124169700	125802240	1632540
LK184	NC_056623.1	127484190	130501890	3017700
LK184	NC_056623.1	131590200	133470090	1879890
LK184	NC_056623.1	142622010	144501900	1879890
LK184	NC_056623.1	144798690	147766920	2968230
LK184	NC_056623.1	148954170	150487770	1533600
LK184	NC_056623.1	150784560	151872930	1088370
LK184	NC_056623.1	157611420	158897670	1286250
LK184	NC_056623.1	160530150	163399440	2869290
LK184	NC_056623.1	165971850	167208630	1236780
LK184	NC_056623.1	182890590	184918890	2028300
LK184	NC_056623.1	192092010	193229850	1137840
LK184	NC_056623.1	197039010	198523140	1484130
LK184	NC_056623.1	199166220	200205120	1038900
LK184	NC_056623.1	202678590	204113250	1434660
LK184	NC_056623.1	208021350	209307600	1286250
LK184	NC_056624.1	1484100	7321590	5837490
LK184	NC_056624.1	7618380	8805690	1187310
LK184	NC_056624.1	9003540	12021240	3017700
LK184	NC_056624.1	12268560	13307460	1038900
LK184	NC_056624.1	14296830	15434670	1137840
LK184	NC_056624.1	20727930	22063650	1335720
LK184	NC_056624.1	24438180	27455880	3017700
LK184	NC_056624.1	31215570	34084860	2869290
LK184	NC_056624.1	36756210	40812780	4056570
LK184	NC_056624.1	65844570	67378170	1533600
LK184	NC_056624.1	69258000	71335770	2077770
LK184	NC_056624.1	125010690	126247470	1236780
LK184	NC_056625.1	78014190	79349910	1335720
LK184	NC_056625.1	98049540	99088440	1038900
LK184	NC_056625.1	111802200	113335800	1533600
LK184	NC_056625.1	126494790	127781040	1286250
LK184	NC_056625.1	157166190	158254560	1088370
LK184	NC_056625.1	194169750	195456000	1286250
LK184	NC_056625.1	197929470	199116780	1187310
LK184	NC_056626.1	10586580	12070710	1484130
LK184	NC_056626.1	109130820	110169720	1038900
LK184	NC_056626.1	131441790	132530160	1088370
LK184	NC_056626.1	139802220	142325220	2523000
LK184	NC_056626.1	161222730	162311100	1088370
LK184	NC_056626.1	182247480	183781080	1533600
LK184	NC_056626.1	199413570	200551410	1137840
LK184	NC_056626.1	200996610	203024910	2028300
LK184	NC_056626.1	217272240	218509020	1236780
LK184	NC_056626.1	222070830	223208670	1137840
LK184	NC_056626.1	246954240	249032010	2077770
LK184	NC_056626.1	249229860	251208690	1978830
LK184	NC_056626.1	256205130	257441910	1236780
LK184	NC_056626.1	268028460	269364180	1335720
LK184	NC_056626.1	270254610	271887150	1632540
LK184	NC_056626.1	273569100	274608000	1038900
LK184	NC_056626.1	276240480	278714010	2473530
LK184	NC_056626.1	278961330	280692810	1731480
LK184	NC_056626.1	284501970	286085040	1583070
LK184	NC_056626.1	289696320	292812960	3116640
LK184	NC_056626.1	293456040	294692820	1236780
LK184	NC_056626.1	295138020	297265260	2127240
LK184	NC_056626.1	297463110	302212260	4749150
LK184	NC_056626.1	320615070	322940190	2325120
LK184	NC_056626.1	334615080	339017940	4402860
LK184	NC_056627.1	53674950	54713850	1038900
LK184	NC_056627.1	55060110	57236820	2176710
LK184	NC_056627.1	57879900	59759790	1879890
LK184	NC_056627.1	63123720	65250960	2127240
LK184	NC_056627.1	65448810	66735060	1286250
LK184	NC_056627.1	80388750	82763340	2374590
LK184	NC_056627.1	114077820	115265130	1187310
LK184	NC_056627.1	129710340	131145000	1434660
LK184	NC_056627.1	202777530	203816430	1038900
LK184	NC_056627.1	227166240	228452490	1286250
LK184	NC_056627.1	334565610	336000270	1434660
LK184	NC_056628.1	82763310	85038960	2275650
LK184	NC_056628.1	148311060	150784590	2473530
LK184	NC_056628.1	186996600	188233380	1236780
LK184	NC_056629.1	58621950	59759790	1137840
LK184	NC_056629.1	67724430	69505380	1780950
LK184	NC_056629.1	130303980	131392350	1088370
LK184	NC_056629.1	139802220	141137940	1335720
LK184	NC_056630.1	40812750	42099000	1286250
LK184	NC_056630.1	58968240	60155550	1187310
LK184	NC_056630.1	67674960	69159090	1484130
LK184	NC_056630.1	70593690	72028350	1434660
LK184	NC_056630.1	157512480	159441840	1929360
LK184	NC_056630.1	165031920	166466580	1434660
LK184	NC_056630.1	202332300	203371200	1038900
LK184	NC_056630.1	205498380	207774030	2275650
LK184	NC_056630.1	218558460	219597360	1038900
LK184	NC_056630.1	222417120	224742240	2325120
LK184	NC_056630.1	225731610	227265210	1533600
LK184	NC_056631.1	74699700	76233300	1533600
LK184	NC_056631.1	85484160	87215640	1731480
LK184	NC_056631.1	88353420	89590200	1236780
LK184	NC_056631.1	146678550	147915330	1236780
LK184	NC_056631.1	148756290	150092010	1335720
LK184	NC_056631.1	180367620	181851750	1484130
LK184	NC_056631.1	182940060	184622070	1682010
LK185	NC_056623.1	8706720	11427600	2720880
LK185	NC_056623.1	95279220	97208580	1929360
LK185	NC_056623.1	97505370	99137910	1632540
LK185	NC_056623.1	106063680	109031910	2968230
LK185	NC_056623.1	116056620	117985980	1929360
LK185	NC_056623.1	119766870	123031920	3265050
LK185	NC_056623.1	124169700	125901180	1731480
LK185	NC_056623.1	131837550	133470090	1632540
LK185	NC_056623.1	142622010	144501900	1879890
LK185	NC_056623.1	144798690	147766920	2968230
LK185	NC_056623.1	148954170	150487770	1533600
LK185	NC_056623.1	150784560	151872930	1088370
LK185	NC_056623.1	157611420	158947140	1335720
LK185	NC_056623.1	160777500	163399440	2621940
LK185	NC_056623.1	165971850	167208630	1236780
LK185	NC_056623.1	182890590	184918890	2028300
LK185	NC_056623.1	192141480	193229850	1088370
LK185	NC_056623.1	196890600	198523140	1632540
LK185	NC_056623.1	199166220	200501940	1335720
LK185	NC_056623.1	202678590	204113250	1434660
LK185	NC_056623.1	208021350	209307600	1286250
LK185	NC_056624.1	2473500	8409930	5936430
LK185	NC_056624.1	8607780	10537140	1929360
LK185	NC_056624.1	20777400	22558350	1780950
LK185	NC_056624.1	31413450	33194400	1780950
LK185	NC_056624.1	64409940	65498310	1088370
LK185	NC_056624.1	69455880	70593720	1137840
LK185	NC_056624.1	71137860	72770400	1632540
LK185	NC_056624.1	88254480	89342850	1088370
LK185	NC_056624.1	89837520	91074300	1236780
LK185	NC_056624.1	109477110	111406470	1929360
LK185	NC_056624.1	113484180	114720960	1236780
LK185	NC_056624.1	116452380	117837570	1385190
LK185	NC_056624.1	125010690	126247470	1236780
LK185	NC_056625.1	78261540	79349910	1088370
LK185	NC_056625.1	111802200	113335800	1533600
LK185	NC_056625.1	126494790	127781040	1286250
LK185	NC_056625.1	157166190	158254560	1088370
LK185	NC_056625.1	181258080	182791680	1533600
LK185	NC_056625.1	183088470	185314650	2226180
LK185	NC_056625.1	193823460	195505470	1682010
LK185	NC_056625.1	198275760	200996640	2720880
LK185	NC_056625.1	207081420	208367670	1286250
LK185	NC_056625.1	217519590	218756370	1236780
LK185	NC_056626.1	10586580	12070710	1484130
LK185	NC_056626.1	18007080	19095450	1088370
LK185	NC_056626.1	78607830	79696200	1088370
LK185	NC_056626.1	131441790	132530160	1088370
LK185	NC_056626.1	139802220	142374690	2572470
LK185	NC_056626.1	161222730	162311100	1088370
LK185	NC_056626.1	197088480	199215720	2127240
LK185	NC_056626.1	200996610	202530210	1533600
LK185	NC_056626.1	217371180	218558490	1187310
LK185	NC_056626.1	222070830	223109730	1038900
LK185	NC_056626.1	227562000	228699840	1137840
LK185	NC_056626.1	288706920	290388930	1682010
LK185	NC_056626.1	321802350	322940190	1137840
LK185	NC_056627.1	53674950	54713850	1038900
LK185	NC_056627.1	55060110	57236820	2176710
LK185	NC_056627.1	57879900	59759790	1879890
LK185	NC_056627.1	63123720	65250960	2127240
LK185	NC_056627.1	65448810	66735060	1286250
LK185	NC_056627.1	80388750	82763340	2374590
LK185	NC_056627.1	129710340	131145000	1434660
LK185	NC_056627.1	162954180	164190960	1236780
LK185	NC_056627.1	180318150	182445390	2127240
LK185	NC_056627.1	306911880	308841240	1929360
LK185	NC_056628.1	63024780	64162620	1137840
LK185	NC_056628.1	74749170	76183830	1434660
LK185	NC_056628.1	82763310	84494790	1731480
LK185	NC_056628.1	134409990	136685640	2275650
LK185	NC_056629.1	67724430	69505380	1780950
LK185	NC_056629.1	139703280	141137940	1434660
LK185	NC_056630.1	40763280	42099000	1335720
LK185	NC_056630.1	58968240	60155550	1187310
LK185	NC_056630.1	157512480	159441840	1929360
LK185	NC_056630.1	165031920	166466580	1434660
LK185	NC_056630.1	175470090	176855280	1385190
LK185	NC_056630.1	188332290	189964830	1632540
LK185	NC_056630.1	191844660	193279320	1434660
LK185	NC_056630.1	193477170	194565540	1088370
LK185	NC_056630.1	238692750	240473700	1780950
LK185	NC_056631.1	44176710	45314550	1137840
LK185	NC_056631.1	69901110	72424110	2523000
LK185	NC_056631.1	75144930	76233300	1088370
LK185	NC_056631.1	146678550	147915330	1236780
LK185	NC_056631.1	148756290	150092010	1335720
LK186	NC_056623.1	33689070	35123730	1434660
LK186	NC_056623.1	88600770	90876420	2275650
LK186	NC_056623.1	91568970	92706810	1137840
LK186	NC_056623.1	95279220	97208580	1929360
LK186	NC_056623.1	97505370	99137910	1632540
LK186	NC_056623.1	106014210	109031910	3017700
LK186	NC_056623.1	110515980	111653820	1137840
LK186	NC_056623.1	113781000	117194460	3413460
LK186	NC_056623.1	118381710	122388810	4007100
LK186	NC_056623.1	124169700	125802240	1632540
LK186	NC_056623.1	127484190	130501890	3017700
LK186	NC_056623.1	131590200	133470090	1879890
LK186	NC_056623.1	140296920	142770450	2473530
LK186	NC_056623.1	142968300	144501900	1533600
LK186	NC_056623.1	145540740	147173280	1632540
LK186	NC_056623.1	150487740	152120280	1632540
LK186	NC_056623.1	157611420	159095550	1484130
LK186	NC_056623.1	160480680	163399440	2918760
LK186	NC_056623.1	167802240	169039020	1236780
LK186	NC_056623.1	182890590	184918890	2028300
LK186	NC_056623.1	186254550	188084970	1830420
LK186	NC_056623.1	188332290	190162710	1830420
LK186	NC_056623.1	196890600	198523140	1632540
LK186	NC_056623.1	199611450	201243990	1632540
LK186	NC_056623.1	202678590	204113250	1434660
LK186	NC_056623.1	204459510	205993110	1533600
LK186	NC_056623.1	208021350	209307600	1286250
LK186	NC_056624.1	1484100	7321590	5837490
LK186	NC_056624.1	7618380	8805690	1187310
LK186	NC_056624.1	9003540	12021240	3017700
LK186	NC_056624.1	12268560	13307460	1038900
LK186	NC_056624.1	14296830	15434670	1137840
LK186	NC_056624.1	20727930	22360470	1632540
LK186	NC_056624.1	31413450	33194400	1780950
LK186	NC_056624.1	42098970	43286280	1187310
LK186	NC_056624.1	65844570	67378170	1533600
LK186	NC_056624.1	69258000	71335770	2077770
LK186	NC_056624.1	125010690	126247470	1236780
LK186	NC_056625.1	78014190	79349910	1335720
LK186	NC_056625.1	126494790	128473620	1978830
LK186	NC_056625.1	129067230	130402950	1335720
LK186	NC_056625.1	153851700	154940070	1088370
LK186	NC_056625.1	157166190	158254560	1088370
LK186	NC_056625.1	194169750	195456000	1286250
LK186	NC_056625.1	197929470	199116780	1187310
LK186	NC_056626.1	109130820	110169720	1038900
LK186	NC_056626.1	131441790	132530160	1088370
LK186	NC_056626.1	139802220	142374690	2572470
LK186	NC_056626.1	161222730	162311100	1088370
LK186	NC_056626.1	199413570	200551410	1137840
LK186	NC_056626.1	200996610	203024910	2028300
LK186	NC_056626.1	216480720	218261670	1780950
LK186	NC_056626.1	222070830	223208670	1137840
LK186	NC_056626.1	243243990	245321760	2077770
LK186	NC_056626.1	249229860	251109750	1879890
LK186	NC_056626.1	256205130	257441910	1236780
LK186	NC_056626.1	268028460	269364180	1335720
LK186	NC_056626.1	270353550	271887150	1533600
LK186	NC_056626.1	273569100	275597400	2028300
LK186	NC_056626.1	276240480	278714010	2473530
LK186	NC_056626.1	288706920	294692820	5985900
LK186	NC_056626.1	295138020	297215790	2077770
LK186	NC_056626.1	297463110	301123920	3660810
LK186	NC_056626.1	305625660	306763500	1137840
LK186	NC_056626.1	320615070	322940190	2325120
LK186	NC_056626.1	327244050	328827120	1583070
LK186	NC_056626.1	335505540	337237020	1731480
LK186	NC_056626.1	344608020	345795330	1187310
LK186	NC_056627.1	41901090	42939990	1038900
LK186	NC_056627.1	53674950	54713850	1038900
LK186	NC_056627.1	55060110	57236820	2176710
LK186	NC_056627.1	57879900	59759790	1879890
LK186	NC_056627.1	63123720	65250960	2127240
LK186	NC_056627.1	66487680	67823400	1335720
LK186	NC_056627.1	80388750	82763340	2374590
LK186	NC_056627.1	180318150	182445390	2127240
LK186	NC_056627.1	198176820	199562010	1385190
LK186	NC_056627.1	202777530	203816430	1038900
LK186	NC_056627.1	227166240	228452490	1286250
LK186	NC_056627.1	233745750	235971930	2226180
LK186	NC_056627.1	238989570	240028470	1038900
LK186	NC_056627.1	334714020	336000270	1286250
LK186	NC_056628.1	70395810	71583120	1187310
LK186	NC_056628.1	82763310	85038960	2275650
LK186	NC_056628.1	148311060	150784590	2473530
LK186	NC_056628.1	186996600	188233380	1236780
LK186	NC_056629.1	50113110	51696180	1583070
LK186	NC_056629.1	67724430	69505380	1780950
LK186	NC_056629.1	139356990	141137940	1780950
LK186	NC_056630.1	58819830	61342830	2523000
LK186	NC_056630.1	67674960	69159090	1484130
LK186	NC_056630.1	70593690	72028350	1434660
LK186	NC_056630.1	157364070	159441840	2077770
LK186	NC_056630.1	160629090	161816400	1187310
LK186	NC_056630.1	162113190	163943610	1830420
LK186	NC_056630.1	165031920	166466580	1434660
LK186	NC_056630.1	202332300	203371200	1038900
LK186	NC_056630.1	205498380	207774030	2275650
LK186	NC_056630.1	214402980	215986050	1583070
LK186	NC_056630.1	222417120	224742240	2325120
LK186	NC_056630.1	225731610	227265210	1533600
LK186	NC_056631.1	74699700	76233300	1533600
LK186	NC_056631.1	85583100	87215640	1632540
LK186	NC_056631.1	88353420	89590200	1236780
LK186	NC_056631.1	146678550	147915330	1236780
LK186	NC_056631.1	148756290	150092010	1335720
LK186	NC_056631.1	180367620	181851750	1484130
LK186	NC_056631.1	182940060	184622070	1682010
LK187	NC_056623.1	89293350	90876420	1583070
LK187	NC_056623.1	91667910	92706810	1038900
LK187	NC_056623.1	95576040	97208580	1632540
LK187	NC_056623.1	97505370	99137910	1632540
LK187	NC_056623.1	106063680	107943570	1879890
LK187	NC_056623.1	116056620	117194460	1137840
LK187	NC_056623.1	118480650	122388810	3908160
LK187	NC_056623.1	124169700	125802240	1632540
LK187	NC_056623.1	127583130	129957720	2374590
LK187	NC_056623.1	131144970	133816380	2671410
LK187	NC_056623.1	135250980	137081400	1830420
LK187	NC_056623.1	138812820	144205080	5392260
LK187	NC_056623.1	144749220	147766920	3017700
LK187	NC_056623.1	150487740	152120280	1632540
LK187	NC_056623.1	157611420	158947140	1335720
LK187	NC_056623.1	160530150	163399440	2869290
LK187	NC_056623.1	167851710	169039020	1187310
LK187	NC_056624.1	1484100	2720880	1236780
LK187	NC_056624.1	2918730	7717350	4798620
LK187	NC_056624.1	9003540	11971770	2968230
LK187	NC_056624.1	64409940	65498310	1088370
LK187	NC_056624.1	71879910	73710330	1830420
LK187	NC_056624.1	88254480	89342850	1088370
LK187	NC_056624.1	89837520	91074300	1236780
LK187	NC_056624.1	99434700	101166180	1731480
LK187	NC_056624.1	116452380	117837570	1385190
LK187	NC_056625.1	78261540	79349910	1088370
LK187	NC_056625.1	93250950	95872890	2621940
LK187	NC_056625.1	108834000	109872900	1038900
LK187	NC_056625.1	111802200	113335800	1533600
LK187	NC_056625.1	126494790	127781040	1286250
LK187	NC_056625.1	129067230	130402950	1335720
LK187	NC_056625.1	153851700	154940070	1088370
LK187	NC_056625.1	204212160	205894170	1682010
LK187	NC_056625.1	211978950	213413610	1434660
LK187	NC_056626.1	33540660	35074260	1533600
LK187	NC_056626.1	71583090	72720930	1137840
LK187	NC_056626.1	78508890	79696200	1187310
LK187	NC_056626.1	139802220	142325220	2523000
LK187	NC_056626.1	159788100	161420640	1632540
LK187	NC_056626.1	162607890	164092020	1484130
LK187	NC_056626.1	198374700	199710420	1335720
LK187	NC_056626.1	201243960	203569080	2325120
LK187	NC_056626.1	214205100	215936580	1731480
LK187	NC_056626.1	219448920	223604430	4155510
LK187	NC_056626.1	235081440	236466630	1385190
LK187	NC_056626.1	237950700	239583240	1632540
LK187	NC_056626.1	243243990	245766990	2523000
LK187	NC_056626.1	247251060	249032010	1780950
LK187	NC_056626.1	249229860	251456040	2226180
LK187	NC_056626.1	268028460	269364180	1335720
LK187	NC_056626.1	270353550	271887150	1533600
LK187	NC_056626.1	273618570	275003760	1385190
LK187	NC_056626.1	276240480	278714010	2473530
LK187	NC_056626.1	290042610	292763490	2720880
LK187	NC_056626.1	293604450	294692820	1088370
LK187	NC_056626.1	297463110	299392470	1929360
LK187	NC_056626.1	321802350	322940190	1137840
LK187	NC_056627.1	53674950	54713850	1038900
LK187	NC_056627.1	55060110	57236820	2176710
LK187	NC_056627.1	57879900	59759790	1879890
LK187	NC_056627.1	63123720	65250960	2127240
LK187	NC_056627.1	66735030	68713860	1978830
LK187	NC_056627.1	77470020	78855210	1385190
LK187	NC_056627.1	80388750	82763340	2374590
LK187	NC_056627.1	84989460	86473590	1484130
LK187	NC_056627.1	160480680	161667990	1187310
LK187	NC_056627.1	175667970	176756340	1088370
LK187	NC_056627.1	180318150	182445390	2127240
LK187	NC_056628.1	54515940	55802190	1286250
LK187	NC_056628.1	79894050	81081360	1187310
LK187	NC_056628.1	82763310	84494790	1731480
LK187	NC_056628.1	182544300	183929490	1385190
LK187	NC_056628.1	186996600	188233380	1236780
LK187	NC_056629.1	50113110	51696180	1583070
LK187	NC_056629.1	63618420	65152020	1533600
LK187	NC_056629.1	65498280	67130820	1632540
LK187	NC_056629.1	71038920	73116690	2077770
LK187	NC_056629.1	139703280	141137940	1434660
LK187	NC_056629.1	174381750	175618530	1236780
LK187	NC_056630.1	39922290	42099000	2176710
LK187	NC_056630.1	58968240	60155550	1187310
LK187	NC_056630.1	74699700	76183830	1484130
LK187	NC_056630.1	157364070	159441840	2077770
LK187	NC_056630.1	164784570	165922410	1137840
LK187	NC_056630.1	168148530	169236900	1088370
LK187	NC_056630.1	184720980	186007230	1286250
LK187	NC_056630.1	188431230	189865890	1434660
LK187	NC_056630.1	233053170	234141540	1088370
LK187	NC_056631.1	74699700	76233300	1533600
LK187	NC_056631.1	88402890	89590200	1187310
LK187	NC_056631.1	124862280	126494820	1632540
LK187	NC_056631.1	136141440	137279280	1137840
LK188	NC_056623.1	8706720	10042440	1335720
LK188	NC_056623.1	17166090	18204990	1038900
LK188	NC_056623.1	37597200	38784510	1187310
LK188	NC_056623.1	89194410	90876420	1682010
LK188	NC_056623.1	91568970	92706810	1137840
LK188	NC_056623.1	95279220	97208580	1929360
LK188	NC_056623.1	97505370	99137910	1632540
LK188	NC_056623.1	106014210	109031910	3017700
LK188	NC_056623.1	110515980	111653820	1137840
LK188	NC_056623.1	113781000	117985980	4204980
LK188	NC_056623.1	124169700	125901180	1731480
LK188	NC_056623.1	127484190	130897650	3413460
LK188	NC_056623.1	131144970	133470090	2325120
LK188	NC_056623.1	140148510	144501900	4353390
LK188	NC_056623.1	145540740	147173280	1632540
LK188	NC_056623.1	150487740	151625580	1137840
LK188	NC_056623.1	157611420	159095550	1484130
LK188	NC_056623.1	160480680	163399440	2918760
LK188	NC_056623.1	167851710	169039020	1187310
LK188	NC_056623.1	196890600	198523140	1632540
LK188	NC_056623.1	200749260	202480740	1731480
LK188	NC_056623.1	202678590	203964840	1286250
LK188	NC_056623.1	208021350	209307600	1286250
LK188	NC_056624.1	1484100	2720880	1236780
LK188	NC_056624.1	2918730	7717350	4798620
LK188	NC_056624.1	9003540	11625480	2621940
LK188	NC_056624.1	13554780	15434670	1879890
LK188	NC_056624.1	25724400	27455880	1731480
LK188	NC_056624.1	31215570	34084860	2869290
LK188	NC_056624.1	64409940	65498310	1088370
LK188	NC_056624.1	71879910	73710330	1830420
LK188	NC_056624.1	88254480	89342850	1088370
LK188	NC_056624.1	89837520	91074300	1236780
LK188	NC_056624.1	99434700	101166180	1731480
LK188	NC_056624.1	116452380	117837570	1385190
LK188	NC_056625.1	78014190	79349910	1335720
LK188	NC_056625.1	108636120	109872900	1236780
LK188	NC_056625.1	111802200	113335800	1533600
LK188	NC_056625.1	126494790	127781040	1286250
LK188	NC_056625.1	129067230	130254540	1187310
LK188	NC_056625.1	132332250	133667970	1335720
LK188	NC_056625.1	153851700	154940070	1088370
LK188	NC_056625.1	183088470	185512530	2424060
LK188	NC_056626.1	7717320	8756220	1038900
LK188	NC_056626.1	33540660	35074260	1533600
LK188	NC_056626.1	71583090	72720930	1137840
LK188	NC_056626.1	78508890	79696200	1187310
LK188	NC_056626.1	106311030	107943570	1632540
LK188	NC_056626.1	162360540	163597320	1236780
LK188	NC_056626.1	198374700	199710420	1335720
LK188	NC_056626.1	201243960	203569080	2325120
LK188	NC_056626.1	214205100	215936580	1731480
LK188	NC_056626.1	219448920	223604430	4155510
LK188	NC_056626.1	287321760	289597410	2275650
LK188	NC_056626.1	321802350	322940190	1137840
LK188	NC_056627.1	53674950	54713850	1038900
LK188	NC_056627.1	55060110	57236820	2176710
LK188	NC_056627.1	57879900	59759790	1879890
LK188	NC_056627.1	63123720	65250960	2127240
LK188	NC_056627.1	66487680	67823400	1335720
LK188	NC_056627.1	77470020	78855210	1385190
LK188	NC_056627.1	79053060	80141430	1088370
LK188	NC_056627.1	80388750	81427650	1038900
LK188	NC_056627.1	114077820	115215660	1137840
LK188	NC_056627.1	116551320	118035450	1484130
LK188	NC_056627.1	122784540	124120260	1335720
LK188	NC_056627.1	129710340	131145000	1434660
LK188	NC_056627.1	134805750	136339350	1533600
LK188	NC_056627.1	144056640	145194480	1137840
LK188	NC_056627.1	165031920	166268700	1236780
LK188	NC_056627.1	180318150	182445390	2127240
LK188	NC_056627.1	334714020	336000270	1286250
LK188	NC_056628.1	79992990	81081360	1088370
LK188	NC_056628.1	82763310	84494790	1731480
LK188	NC_056628.1	182544300	183929490	1385190
LK188	NC_056629.1	39031830	40318080	1286250
LK188	NC_056629.1	43088370	44523030	1434660
LK188	NC_056629.1	50113110	51696180	1583070
LK188	NC_056629.1	63618420	65152020	1533600
LK188	NC_056629.1	65498280	67130820	1632540
LK188	NC_056629.1	71038920	73116690	2077770
LK188	NC_056629.1	88798650	89985960	1187310
LK188	NC_056629.1	174183870	175222770	1038900
LK188	NC_056630.1	40812750	42099000	1286250
LK188	NC_056630.1	58968240	60155550	1187310
LK188	NC_056630.1	74699700	76183830	1484130
LK188	NC_056630.1	157364070	159441840	2077770
LK188	NC_056630.1	164784570	165922410	1137840
LK188	NC_056630.1	168148530	169236900	1088370
LK188	NC_056630.1	184720980	186007230	1286250
LK188	NC_056630.1	188431230	189865890	1434660
LK188	NC_056630.1	233053170	234141540	1088370
LK188	NC_056630.1	271095600	274410120	3314520
LK188	NC_056631.1	74699700	76233300	1533600
LK188	NC_056631.1	88402890	89590200	1187310
LK188	NC_056631.1	131639670	133123800	1484130
LK189	NC_056623.1	8706720	10042440	1335720
LK189	NC_056623.1	17166090	18204990	1038900
LK189	NC_056623.1	37300380	38784510	1484130
LK189	NC_056623.1	89194410	91272180	2077770
LK189	NC_056623.1	91568970	92706810	1137840
LK189	NC_056623.1	95576040	97208580	1632540
LK189	NC_056623.1	97505370	99137910	1632540
LK189	NC_056623.1	104975340	109031910	4056570
LK189	NC_056623.1	116056620	117194460	1137840
LK189	NC_056623.1	118381710	122388810	4007100
LK189	NC_056623.1	124169700	125901180	1731480
LK189	NC_056623.1	131837550	133470090	1632540
LK189	NC_056623.1	138812820	144205080	5392260
LK189	NC_056623.1	144848160	147766920	2918760
LK189	NC_056623.1	150537210	151625580	1088370
LK189	NC_056623.1	157611420	158947140	1335720
LK189	NC_056623.1	160530150	163399440	2869290
LK189	NC_056623.1	167851710	169039020	1187310
LK189	NC_056623.1	192141480	193229850	1088370
LK189	NC_056623.1	193675050	194713950	1038900
LK189	NC_056623.1	195455970	198523140	3067170
LK189	NC_056623.1	199166220	200501940	1335720
LK189	NC_056624.1	0	2176710	2176710
LK189	NC_056624.1	2473500	4749150	2275650
LK189	NC_056624.1	9498240	10537140	1038900
LK189	NC_056624.1	14395770	15434670	1038900
LK189	NC_056624.1	19491180	20530080	1038900
LK189	NC_056624.1	20727930	22706760	1978830
LK189	NC_056624.1	24487650	27455880	2968230
LK189	NC_056624.1	28544190	29929380	1385190
LK189	NC_056624.1	31215570	34431150	3215580
LK189	NC_056624.1	36756210	40268610	3512400
LK189	NC_056624.1	68367540	70593720	2226180
LK189	NC_056624.1	89837520	91074300	1236780
LK189	NC_056624.1	111703260	112791630	1088370
LK189	NC_056624.1	125010690	126247470	1236780
LK189	NC_056625.1	19441710	21222660	1780950
LK189	NC_056625.1	78162600	79349910	1187310
LK189	NC_056625.1	126494790	127781040	1286250
LK189	NC_056625.1	129067230	130254540	1187310
LK189	NC_056625.1	153851700	154940070	1088370
LK189	NC_056625.1	183088470	185512530	2424060
LK189	NC_056625.1	204212160	205894170	1682010
LK189	NC_056625.1	211978950	213413610	1434660
LK189	NC_056625.1	243986040	245074410	1088370
LK189	NC_056626.1	7717320	8756220	1038900
LK189	NC_056626.1	10883400	11922300	1038900
LK189	NC_056626.1	18007080	19095450	1088370
LK189	NC_056626.1	20381640	22508880	2127240
LK189	NC_056626.1	33540660	34629030	1088370
LK189	NC_056626.1	71583090	72770400	1187310
LK189	NC_056626.1	78508890	79696200	1187310
LK189	NC_056626.1	106311030	107894100	1583070
LK189	NC_056626.1	131441790	132530160	1088370
LK189	NC_056626.1	139802220	142374690	2572470
LK189	NC_056626.1	198374700	200551410	2176710
LK189	NC_056626.1	200996610	203024910	2028300
LK189	NC_056626.1	222070830	223109730	1038900
LK189	NC_056626.1	227562000	228699840	1137840
LK189	NC_056626.1	284452500	285491400	1038900
LK189	NC_056626.1	287321760	289597410	2275650
LK189	NC_056626.1	321802350	322940190	1137840
LK189	NC_056627.1	50162580	51300420	1137840
LK189	NC_056627.1	53674950	54713850	1038900
LK189	NC_056627.1	55060110	57236820	2176710
LK189	NC_056627.1	63123720	65250960	2127240
LK189	NC_056627.1	65448810	68713860	3265050
LK189	NC_056627.1	77470020	78855210	1385190
LK189	NC_056627.1	79053060	80141430	1088370
LK189	NC_056627.1	80388750	82763340	2374590
LK189	NC_056627.1	84989460	86473590	1484130
LK189	NC_056627.1	144056640	145194480	1137840
LK189	NC_056627.1	179872920	181851750	1978830
LK189	NC_056627.1	182099070	184127370	2028300
LK189	NC_056627.1	227166240	228452490	1286250
LK189	NC_056627.1	334714020	336000270	1286250
LK189	NC_056628.1	54466470	55802190	1335720
LK189	NC_056628.1	79894050	81081360	1187310
LK189	NC_056628.1	82763310	84494790	1731480
LK189	NC_056628.1	84692640	85879950	1187310
LK189	NC_056628.1	138812820	141286350	2473530
LK189	NC_056628.1	186996600	188431260	1434660
LK189	NC_056629.1	39031830	40318080	1286250
LK189	NC_056629.1	43088370	44523030	1434660
LK189	NC_056629.1	50113110	51696180	1583070
LK189	NC_056629.1	63618420	65152020	1533600
LK189	NC_056629.1	65498280	67130820	1632540
LK189	NC_056629.1	71038920	73116690	2077770
LK189	NC_056629.1	88798650	89985960	1187310
LK189	NC_056629.1	150586680	151872930	1286250
LK189	NC_056630.1	39922290	42099000	2176710
LK189	NC_056630.1	58968240	60155550	1187310
LK189	NC_056630.1	157364070	159441840	2077770
LK189	NC_056630.1	164784570	165922410	1137840
LK189	NC_056630.1	168148530	169236900	1088370
LK189	NC_056630.1	184720980	186007230	1286250
LK189	NC_056630.1	188431230	189865890	1434660
LK189	NC_056630.1	238692750	240721050	2028300
LK189	NC_056631.1	74699700	76233300	1533600
LK189	NC_056631.1	85484160	86968290	1484130
LK189	NC_056631.1	88106070	89590200	1484130
LK189	NC_056631.1	124862280	126494820	1632540
LK189	NC_056631.1	148756290	150092010	1335720
LK190	NC_056623.1	8706720	11427600	2720880
LK190	NC_056623.1	50904630	52388760	1484130
LK190	NC_056623.1	89194410	91272180	2077770
LK190	NC_056623.1	91568970	92706810	1137840
LK190	NC_056623.1	95576040	97208580	1632540
LK190	NC_056623.1	97505370	99137910	1632540
LK190	NC_056623.1	104975340	109031910	4056570
LK190	NC_056623.1	116056620	117985980	1929360
LK190	NC_056623.1	124169700	125901180	1731480
LK190	NC_056623.1	130848150	133470090	2621940
LK190	NC_056623.1	140296920	144501900	4204980
LK190	NC_056623.1	145540740	147173280	1632540
LK190	NC_056623.1	150487740	151625580	1137840
LK190	NC_056623.1	157611420	159095550	1484130
LK190	NC_056623.1	160480680	163399440	2918760
LK190	NC_056623.1	167802240	169039020	1236780
LK190	NC_056623.1	182890590	184918890	2028300
LK190	NC_056623.1	186254550	188084970	1830420
LK190	NC_056623.1	188332290	190162710	1830420
LK190	NC_056623.1	196890600	198523140	1632540
LK190	NC_056623.1	199759860	201293460	1533600
LK190	NC_056623.1	204508980	205993110	1484130
LK190	NC_056623.1	207378240	209307600	1929360
LK190	NC_056624.1	1484100	2770350	1286250
LK190	NC_056624.1	4204950	7321590	3116640
LK190	NC_056624.1	9003540	10537140	1533600
LK190	NC_056624.1	14395770	15434670	1038900
LK190	NC_056624.1	31413450	33194400	1780950
LK190	NC_056624.1	69258000	70593720	1335720
LK190	NC_056624.1	88254480	89342850	1088370
LK190	NC_056624.1	89837520	91074300	1236780
LK190	NC_056624.1	125010690	126247470	1236780
LK190	NC_056625.1	78162600	79349910	1187310
LK190	NC_056625.1	111802200	113335800	1533600
LK190	NC_056625.1	126494790	128473620	1978830
LK190	NC_056625.1	129067230	130254540	1187310
LK190	NC_056625.1	153851700	154940070	1088370
LK190	NC_056625.1	198819930	201046110	2226180
LK190	NC_056625.1	207081420	208367670	1286250
LK190	NC_056625.1	217519590	218756370	1236780
LK190	NC_056626.1	54515940	56395830	1879890
LK190	NC_056626.1	78607830	79696200	1088370
LK190	NC_056626.1	106311030	107894100	1583070
LK190	NC_056626.1	131441790	132530160	1088370
LK190	NC_056626.1	139802220	142374690	2572470
LK190	NC_056626.1	200996610	202480740	1484130
LK190	NC_056626.1	217272240	218509020	1236780
LK190	NC_056626.1	222070830	223109730	1038900
LK190	NC_056626.1	305625660	306763500	1137840
LK190	NC_056626.1	320615070	322940190	2325120
LK190	NC_056626.1	334615080	339017940	4402860
LK190	NC_056627.1	50162580	51300420	1137840
LK190	NC_056627.1	53674950	54713850	1038900
LK190	NC_056627.1	55060110	57236820	2176710
LK190	NC_056627.1	61194390	62579580	1385190
LK190	NC_056627.1	77470020	78855210	1385190
LK190	NC_056627.1	79053060	80141430	1088370
LK190	NC_056627.1	80388750	82763340	2374590
LK190	NC_056627.1	84989460	86226240	1236780
LK190	NC_056627.1	160480680	161667990	1187310
LK190	NC_056627.1	334714020	336000270	1286250
LK190	NC_056628.1	79992990	81081360	1088370
LK190	NC_056628.1	82763310	84494790	1731480
LK190	NC_056628.1	84742110	85879950	1137840
LK190	NC_056628.1	186996600	188431260	1434660
LK190	NC_056629.1	50113110	51696180	1583070
LK190	NC_056629.1	63618420	65152020	1533600
LK190	NC_056629.1	65498280	67130820	1632540
LK190	NC_056629.1	67724430	69505380	1780950
LK190	NC_056629.1	130303980	131441820	1137840
LK190	NC_056629.1	139802220	141137940	1335720
LK190	NC_056629.1	174183870	175618530	1434660
LK190	NC_056630.1	40812750	42099000	1286250
LK190	NC_056630.1	58968240	60155550	1187310
LK190	NC_056630.1	183187410	186007230	2819820
LK190	NC_056630.1	187788120	189668010	1879890
LK190	NC_056630.1	238692750	240721050	2028300
LK191	NC_056623.1	89095470	90876420	1780950
LK191	NC_056623.1	91667910	92706810	1038900
LK191	NC_056623.1	94735050	96070770	1335720
LK191	NC_056623.1	97505370	99137910	1632540
LK191	NC_056623.1	106014210	107993040	1978830
LK191	NC_056623.1	109922340	111505410	1583070
LK191	NC_056623.1	114226230	115512480	1286250
LK191	NC_056623.1	116007150	118480680	2473530
LK191	NC_056623.1	131887020	133173270	1286250
LK191	NC_056623.1	138516000	139653840	1137840
LK191	NC_056623.1	140148510	141385290	1236780
LK191	NC_056623.1	142473600	144205080	1731480
LK191	NC_056623.1	144798690	147766920	2968230
LK191	NC_056623.1	148954170	149993070	1038900
LK191	NC_056623.1	150487740	152120280	1632540
LK191	NC_056623.1	157611420	158947140	1335720
LK191	NC_056623.1	160480680	163399440	2918760
LK191	NC_056623.1	167802240	169039020	1236780
LK191	NC_056623.1	182791650	184275780	1484130
LK191	NC_056623.1	193229820	194713950	1484130
LK191	NC_056623.1	194961270	196841160	1879890
LK191	NC_056623.1	197039010	198523140	1484130
LK191	NC_056623.1	199166220	200501940	1335720
LK191	NC_056623.1	202678590	204113250	1434660
LK191	NC_056623.1	208021350	209307600	1286250
LK191	NC_056624.1	13554780	15434670	1879890
LK191	NC_056624.1	20727930	22360470	1632540
LK191	NC_056624.1	25427580	27356940	1929360
LK191	NC_056624.1	31215570	33194400	1978830
LK191	NC_056624.1	36756210	40268610	3512400
LK191	NC_056624.1	45512400	46897590	1385190
LK191	NC_056624.1	51399330	52537170	1137840
LK191	NC_056624.1	63371070	65300430	1929360
LK191	NC_056624.1	69258000	71335770	2077770
LK191	NC_056624.1	89837520	91074300	1236780
LK191	NC_056624.1	111703260	112791630	1088370
LK191	NC_056624.1	123427650	124565490	1137840
LK191	NC_056624.1	125010690	126247470	1236780
LK191	NC_056624.1	165180330	167802270	2621940
LK191	NC_056625.1	78014190	79349910	1335720
LK191	NC_056625.1	93250950	95922360	2671410
LK191	NC_056625.1	108636120	109872900	1236780
LK191	NC_056625.1	111802200	113335800	1533600
LK191	NC_056625.1	126494790	128473620	1978830
LK191	NC_056625.1	202084950	203865900	1780950
LK191	NC_056625.1	204756330	205894170	1137840
LK191	NC_056625.1	207081420	210148590	3067170
LK191	NC_056625.1	210742200	212819970	2077770
LK191	NC_056625.1	217668000	218756370	1088370
LK191	NC_056626.1	12515910	13604280	1088370
LK191	NC_056626.1	29780940	31116660	1335720
LK191	NC_056626.1	33540660	35074260	1533600
LK191	NC_056626.1	35272110	37152000	1879890
LK191	NC_056626.1	60007110	61293360	1286250
LK191	NC_056626.1	78607830	79696200	1088370
LK191	NC_056626.1	85038930	86176770	1137840
LK191	NC_056626.1	108289830	110169720	1879890
LK191	NC_056626.1	162607890	163696260	1088370
LK191	NC_056626.1	200996610	202480740	1484130
LK191	NC_056626.1	217272240	218509020	1236780
LK191	NC_056626.1	219300510	223109730	3809220
LK191	NC_056626.1	227562000	228699840	1137840
LK191	NC_056626.1	247350000	249032010	1682010
LK191	NC_056626.1	249229860	251060280	1830420
LK191	NC_056626.1	284452500	285491400	1038900
LK191	NC_056626.1	320615070	322940190	2325120
LK191	NC_056626.1	333477270	334516170	1038900
LK191	NC_056627.1	53674950	54713850	1038900
LK191	NC_056627.1	55060110	57236820	2176710
LK191	NC_056627.1	57879900	59215620	1335720
LK191	NC_056627.1	63123720	65250960	2127240
LK191	NC_056627.1	66735030	69159090	2424060
LK191	NC_056627.1	77470020	78855210	1385190
LK191	NC_056627.1	79053060	80141430	1088370
LK191	NC_056627.1	80388750	82763340	2374590
LK191	NC_056627.1	114077820	115314600	1236780
LK191	NC_056627.1	129710340	131145000	1434660
LK191	NC_056627.1	180318150	182445390	2127240
LK191	NC_056627.1	197286360	199017840	1731480
LK191	NC_056628.1	58275660	59908200	1632540
LK191	NC_056628.1	60106050	61194420	1088370
LK191	NC_056628.1	82763310	84494790	1731480
LK191	NC_056628.1	134162640	137279280	3116640
LK191	NC_056628.1	182544300	183929490	1385190
LK191	NC_056628.1	186996600	188233380	1236780
LK191	NC_056629.1	39823350	41208540	1385190
LK191	NC_056629.1	43088370	44176740	1088370
LK191	NC_056629.1	50113110	51696180	1583070
LK191	NC_056629.1	58621950	59759790	1137840
LK191	NC_056629.1	65696160	67130820	1434660
LK191	NC_056629.1	67724430	69159090	1434660
LK191	NC_056629.1	71038920	73116690	2077770
LK191	NC_056629.1	75392280	76530120	1137840
LK191	NC_056629.1	139703280	141137940	1434660
LK191	NC_056630.1	39922290	42099000	2176710
LK191	NC_056630.1	58968240	60155550	1187310
LK191	NC_056630.1	70791570	72869340	2077770
LK191	NC_056630.1	157364070	159441840	2077770
LK191	NC_056630.1	161024850	162113220	1088370
LK191	NC_056630.1	166763370	169236900	2473530
LK191	NC_056630.1	188332290	189668010	1335720
LK191	NC_056630.1	218558460	219597360	1038900
LK191	NC_056630.1	224049630	225335880	1286250
LK191	NC_056630.1	225830550	227265210	1434660
LK191	NC_056630.1	228452460	229639770	1187310
LK191	NC_056630.1	235526670	236664510	1137840
LK191	NC_056630.1	280445430	282077970	1632540
LK191	NC_056631.1	41851620	42890520	1038900
LK191	NC_056631.1	44176710	45314550	1137840
LK191	NC_056631.1	74699700	76233300	1533600
LK192	NC_056623.1	37646670	38833980	1187310
LK192	NC_056623.1	95279220	97208580	1929360
LK192	NC_056623.1	105816330	107795160	1978830
LK192	NC_056623.1	111307500	112445340	1137840
LK192	NC_056623.1	113434710	119717430	6282720
LK192	NC_056623.1	124169700	125851710	1682010
LK192	NC_056623.1	128770410	130056660	1286250
LK192	NC_056623.1	131144970	132579630	1434660
LK192	NC_056623.1	132777480	133816380	1038900
LK192	NC_056623.1	138812820	140000130	1187310
LK192	NC_056623.1	142473600	144205080	1731480
LK192	NC_056623.1	144798690	147766920	2968230
LK192	NC_056623.1	157611420	158947140	1335720
LK192	NC_056623.1	160480680	163399440	2918760
LK192	NC_056623.1	170671500	172749270	2077770
LK192	NC_056623.1	182445360	184275780	1830420
LK192	NC_056623.1	184473630	187689210	3215580
LK192	NC_056623.1	187887060	190162710	2275650
LK192	NC_056623.1	196890600	198523140	1632540
LK192	NC_056623.1	199166220	201293460	2127240
LK192	NC_056623.1	202678590	204261660	1583070
LK192	NC_056623.1	208021350	209307600	1286250
LK192	NC_056624.1	0	4452330	4452330
LK192	NC_056624.1	9053010	11526540	2473530
LK192	NC_056624.1	20777400	22360470	1583070
LK192	NC_056624.1	24289770	27356940	3067170
LK192	NC_056624.1	31215570	33194400	1978830
LK192	NC_056624.1	34629000	35915250	1286250
LK192	NC_056624.1	36310980	40021260	3710280
LK192	NC_056624.1	45660810	47046000	1385190
LK192	NC_056624.1	64409940	65498310	1088370
LK192	NC_056624.1	66190860	67427640	1236780
LK192	NC_056624.1	69653760	71335770	1682010
LK192	NC_056624.1	89936460	91074300	1137840
LK192	NC_056624.1	109477110	111406470	1929360
LK192	NC_056624.1	113484180	116056650	2572470
LK192	NC_056624.1	116452380	117837570	1385190
LK192	NC_056624.1	123180300	124268670	1088370
LK192	NC_056624.1	125010690	126247470	1236780
LK192	NC_056625.1	7667850	8805690	1137840
LK192	NC_056625.1	39526530	41159070	1632540
LK192	NC_056625.1	78261540	79399380	1137840
LK192	NC_056625.1	90678510	91766880	1088370
LK192	NC_056625.1	93349890	95922360	2572470
LK192	NC_056625.1	157166190	158402970	1236780
LK192	NC_056625.1	211978950	213413610	1434660
LK192	NC_056626.1	10586580	12070710	1484130
LK192	NC_056626.1	19144890	21074250	1929360
LK192	NC_056626.1	29780940	30968250	1187310
LK192	NC_056626.1	33441720	35074260	1632540
LK192	NC_056626.1	35272110	37152000	1879890
LK192	NC_056626.1	38141370	39378150	1236780
LK192	NC_056626.1	78607830	79696200	1088370
LK192	NC_056626.1	85038930	86176770	1137840
LK192	NC_056626.1	108141420	110169720	2028300
LK192	NC_056626.1	139802220	142325220	2523000
LK192	NC_056626.1	162607890	163696260	1088370
LK192	NC_056626.1	200996610	202480740	1484130
LK192	NC_056626.1	217272240	218509020	1236780
LK192	NC_056626.1	219300510	223109730	3809220
LK192	NC_056626.1	247795230	248883600	1088370
LK192	NC_056626.1	249427740	251060280	1632540
LK192	NC_056626.1	284452500	285491400	1038900
LK192	NC_056626.1	309385380	311512620	2127240
LK192	NC_056626.1	320615070	322940190	2325120
LK192	NC_056626.1	335505540	337237020	1731480
LK192	NC_056626.1	344756430	345795330	1038900
LK192	NC_056626.1	353957850	355244100	1286250
LK192	NC_056627.1	48876360	50409960	1533600
LK192	NC_056627.1	53674950	54713850	1038900
LK192	NC_056627.1	55060110	57236820	2176710
LK192	NC_056627.1	57879900	59660850	1780950
LK192	NC_056627.1	63123720	65250960	2127240
LK192	NC_056627.1	66487680	67823400	1335720
LK192	NC_056627.1	77470020	78855210	1385190
LK192	NC_056627.1	80388750	81427650	1038900
LK192	NC_056627.1	81674970	82763340	1088370
LK192	NC_056627.1	129710340	131145000	1434660
LK192	NC_056627.1	168494820	169533720	1038900
LK192	NC_056627.1	179823450	184127370	4303920
LK192	NC_056627.1	197286360	199017840	1731480
LK192	NC_056627.1	210742200	212671560	1929360
LK192	NC_056627.1	233399460	236565570	3166110
LK192	NC_056627.1	236763420	237950730	1187310
LK192	NC_056627.1	242056710	243194550	1137840
LK192	NC_056628.1	58275660	59908200	1632540
LK192	NC_056628.1	60106050	61194420	1088370
LK192	NC_056628.1	79894050	81081360	1187310
LK192	NC_056628.1	82763310	84544260	1780950
LK192	NC_056628.1	118134360	122487750	4353390
LK192	NC_056628.1	148311060	149498370	1187310
LK192	NC_056628.1	182544300	183929490	1385190
LK192	NC_056628.1	186996600	188431260	1434660
LK192	NC_056629.1	32353380	34084860	1731480
LK192	NC_056629.1	37745610	38833980	1088370
LK192	NC_056629.1	39031830	41208540	2176710
LK192	NC_056629.1	58621950	59759790	1137840
LK192	NC_056629.1	62579550	63667920	1088370
LK192	NC_056629.1	64261530	65547780	1286250
LK192	NC_056629.1	65745630	67130820	1385190
LK192	NC_056629.1	71038920	73116690	2077770
LK192	NC_056629.1	73413480	74600790	1187310
LK192	NC_056629.1	139703280	141137940	1434660
LK192	NC_056630.1	40120170	42099000	1978830
LK192	NC_056630.1	58968240	60155550	1187310
LK192	NC_056630.1	157512480	159738660	2226180
LK192	NC_056630.1	161024850	162113220	1088370
LK192	NC_056630.1	175321680	176855280	1533600
LK192	NC_056630.1	214947150	216876510	1929360
LK192	NC_056630.1	221872950	223258140	1385190
LK192	NC_056630.1	225335850	227463090	2127240
LK192	NC_056630.1	228501930	229837650	1335720
LK192	NC_056630.1	233201580	234438360	1236780
LK192	NC_056630.1	235526670	236664510	1137840
LK192	NC_056630.1	279802320	282077970	2275650
LK192	NC_056631.1	66883440	68367570	1484130
LK192	NC_056631.1	69901110	72424110	2523000
LK192	NC_056631.1	90084870	91371120	1286250
LK192	NC_056631.1	124862280	126494820	1632540
LK192	NC_056631.1	131639670	133123800	1484130
LK192	NC_056631.1	146678550	147915330	1236780
LK192	NC_056631.1	185017800	186798750	1780950
LK193	NC_056623.1	37646670	38833980	1187310
LK193	NC_056623.1	89095470	90876420	1780950
LK193	NC_056623.1	91667910	92706810	1038900
LK193	NC_056623.1	95180280	97208580	2028300
LK193	NC_056623.1	97505370	99137910	1632540
LK193	NC_056623.1	105816330	109031910	3215580
LK193	NC_056623.1	113434710	119766900	6332190
LK193	NC_056623.1	124565460	125950650	1385190
LK193	NC_056623.1	129314580	133470090	4155510
LK193	NC_056623.1	140148510	142770450	2621940
LK193	NC_056623.1	143067240	144205080	1137840
LK193	NC_056623.1	144848160	149003670	4155510
LK193	NC_056623.1	149745690	153357030	3611340
LK193	NC_056623.1	190360560	192289920	1929360
LK193	NC_056623.1	194120280	195159180	1038900
LK193	NC_056623.1	196890600	198721020	1830420
LK193	NC_056623.1	201243960	202678620	1434660
LK193	NC_056623.1	207378240	209703360	2325120
LK193	NC_056624.1	1385160	3561870	2176710
LK193	NC_056624.1	5243820	6381660	1137840
LK193	NC_056624.1	9053010	11823360	2770350
LK193	NC_056624.1	21222630	22360470	1137840
LK193	NC_056624.1	24190830	25328670	1137840
LK193	NC_056624.1	31413450	33194400	1780950
LK193	NC_056624.1	48530070	49865790	1335720
LK193	NC_056624.1	66190860	67427640	1236780
LK193	NC_056624.1	69653760	71335770	1682010
LK193	NC_056624.1	72424080	73858740	1434660
LK193	NC_056624.1	125010690	126247470	1236780
LK193	NC_056624.1	163646760	164735130	1088370
LK193	NC_056624.1	165180330	167802270	2621940
LK193	NC_056625.1	7667850	8756220	1088370
LK193	NC_056625.1	78014190	79349910	1335720
LK193	NC_056625.1	93250950	94735080	1484130
LK193	NC_056625.1	108636120	109872900	1236780
LK193	NC_056625.1	126494790	127781040	1286250
LK193	NC_056625.1	140296920	143413560	3116640
LK193	NC_056625.1	153851700	154940070	1088370
LK193	NC_056625.1	157166190	158254560	1088370
LK193	NC_056625.1	181258080	182544330	1286250
LK193	NC_056625.1	211978950	213413610	1434660
LK193	NC_056625.1	217668000	218756370	1088370
LK193	NC_056626.1	10586580	12070710	1484130
LK193	NC_056626.1	29780940	31116660	1335720
LK193	NC_056626.1	33540660	35074260	1533600
LK193	NC_056626.1	35272110	37152000	1879890
LK193	NC_056626.1	37894020	39328680	1434660
LK193	NC_056626.1	60007110	61293360	1286250
LK193	NC_056626.1	78607830	79696200	1088370
LK193	NC_056626.1	85038930	86176770	1137840
LK193	NC_056626.1	109130820	110169720	1038900
LK193	NC_056626.1	140049570	142374690	2325120
LK193	NC_056626.1	181604370	183039030	1434660
LK193	NC_056626.1	197236890	199710420	2473530
LK193	NC_056626.1	201243960	203569080	2325120
LK193	NC_056626.1	222070830	224049660	1978830
LK193	NC_056626.1	247795230	248883600	1088370
LK193	NC_056626.1	249427740	251060280	1632540
LK193	NC_056626.1	284452500	285491400	1038900
LK193	NC_056626.1	309385380	311512620	2127240
LK193	NC_056626.1	320615070	322940190	2325120
LK193	NC_056626.1	325661010	326947260	1286250
LK193	NC_056626.1	327244050	328827120	1583070
LK193	NC_056626.1	335505540	337237020	1731480
LK193	NC_056626.1	344756430	345795330	1038900
LK193	NC_056627.1	48876360	50409960	1533600
LK193	NC_056627.1	53674950	54713850	1038900
LK193	NC_056627.1	55060110	57236820	2176710
LK193	NC_056627.1	57879900	59660850	1780950
LK193	NC_056627.1	60155520	61887000	1731480
LK193	NC_056627.1	62579550	65250960	2671410
LK193	NC_056627.1	65448810	68713860	3265050
LK193	NC_056627.1	77470020	78855210	1385190
LK193	NC_056627.1	80388750	81427650	1038900
LK193	NC_056627.1	81674970	82961220	1286250
LK193	NC_056627.1	83901120	86473590	2572470
LK193	NC_056627.1	113929410	115314600	1385190
LK193	NC_056627.1	129710340	131145000	1434660
LK193	NC_056627.1	179872920	181901220	2028300
LK193	NC_056627.1	182099070	184127370	2028300
LK193	NC_056627.1	185858790	187936560	2077770
LK193	NC_056627.1	190113210	191349990	1236780
LK193	NC_056627.1	211187430	212671560	1484130
LK193	NC_056627.1	334714020	336000270	1286250
LK193	NC_056628.1	58275660	59908200	1632540
LK193	NC_056628.1	82763310	85038960	2275650
LK193	NC_056628.1	123378180	124614960	1236780
LK193	NC_056628.1	134063700	137279280	3215580
LK193	NC_056628.1	148311060	149498370	1187310
LK193	NC_056628.1	182148540	183929490	1780950
LK193	NC_056628.1	186996600	188431260	1434660
LK193	NC_056629.1	50113110	51696180	1583070
LK193	NC_056629.1	67724430	69505380	1780950
LK193	NC_056629.1	139802220	141137940	1335720
LK193	NC_056629.1	174183870	175272240	1088370
LK193	NC_056630.1	24438180	25872840	1434660
LK193	NC_056630.1	40120170	42099000	1978830
LK193	NC_056630.1	58968240	60155550	1187310
LK193	NC_056630.1	157364070	159046080	1682010
LK193	NC_056630.1	164784570	165922410	1137840
LK193	NC_056630.1	183632640	186007230	2374590
LK193	NC_056630.1	218558460	219597360	1038900
LK193	NC_056630.1	235477200	236664510	1187310
LK193	NC_056630.1	279802320	282077970	2275650
LK193	NC_056631.1	66883440	68367570	1484130
LK193	NC_056631.1	69901110	72424110	2523000
LK193	NC_056631.1	75144930	76233300	1088370
LK193	NC_056631.1	85088400	86127300	1038900
LK193	NC_056631.1	124862280	126494820	1632540
LK193	NC_056631.1	131639670	133123800	1484130
LK193	NC_056631.1	146678550	147915330	1236780
LK193	NC_056631.1	148756290	150092010	1335720
LK194	NC_056623.1	33689070	34876380	1187310
LK194	NC_056623.1	95279220	97208580	1929360
LK194	NC_056623.1	105816330	107943570	2127240
LK194	NC_056623.1	116056620	119717430	3660810
LK194	NC_056623.1	124169700	125851710	1682010
LK194	NC_056623.1	128770410	130056660	1286250
LK194	NC_056623.1	131144970	132579630	1434660
LK194	NC_056623.1	132777480	133816380	1038900
LK194	NC_056623.1	135399390	136982460	1583070
LK194	NC_056623.1	142473600	144205080	1731480
LK194	NC_056623.1	144848160	147766920	2918760
LK194	NC_056623.1	157611420	158947140	1335720
LK194	NC_056623.1	160480680	163399440	2918760
LK194	NC_056623.1	172402950	175074360	2671410
LK194	NC_056623.1	182445360	184275780	1830420
LK194	NC_056623.1	184473630	187689210	3215580
LK194	NC_056623.1	187887060	190162710	2275650
LK194	NC_056623.1	196890600	198523140	1632540
LK194	NC_056623.1	199166220	201293460	2127240
LK194	NC_056623.1	202678590	204261660	1583070
LK194	NC_056623.1	208021350	209307600	1286250
LK194	NC_056624.1	1484100	3660810	2176710
LK194	NC_056624.1	9003540	11526540	2523000
LK194	NC_056624.1	20826870	22360470	1533600
LK194	NC_056624.1	31413450	33194400	1780950
LK194	NC_056624.1	34629000	35915250	1286250
LK194	NC_056624.1	36310980	40021260	3710280
LK194	NC_056624.1	45512400	47046000	1533600
LK194	NC_056624.1	51399330	53031870	1632540
LK194	NC_056624.1	64409940	65498310	1088370
LK194	NC_056624.1	66190860	67427640	1236780
LK194	NC_056624.1	69653760	71335770	1682010
LK194	NC_056624.1	72424080	73710330	1286250
LK194	NC_056624.1	88353420	89441790	1088370
LK194	NC_056624.1	91173210	92212110	1038900
LK194	NC_056624.1	109477110	111406470	1929360
LK194	NC_056624.1	116452380	117837570	1385190
LK194	NC_056625.1	7667850	8805690	1137840
LK194	NC_056625.1	39526530	41159070	1632540
LK194	NC_056625.1	78162600	79399380	1236780
LK194	NC_056625.1	88353420	90035430	1682010
LK194	NC_056625.1	93349890	95922360	2572470
LK194	NC_056625.1	153851700	154940070	1088370
LK194	NC_056625.1	156671490	158155620	1484130
LK194	NC_056625.1	158452410	160084950	1632540
LK194	NC_056625.1	197731590	200798760	3067170
LK194	NC_056626.1	10586580	12070710	1484130
LK194	NC_056626.1	29780940	31116660	1335720
LK194	NC_056626.1	33441720	37152000	3710280
LK194	NC_056626.1	38141370	39378150	1236780
LK194	NC_056626.1	68318070	69653790	1335720
LK194	NC_056626.1	78607830	79696200	1088370
LK194	NC_056626.1	85038930	86176770	1137840
LK194	NC_056626.1	108289830	110169720	1879890
LK194	NC_056626.1	139802220	142325220	2523000
LK194	NC_056626.1	162607890	163696260	1088370
LK194	NC_056626.1	185364090	186551400	1187310
LK194	NC_056626.1	216728070	218261670	1533600
LK194	NC_056626.1	218954220	223109730	4155510
LK194	NC_056626.1	227562000	228699840	1137840
LK194	NC_056626.1	247795230	248883600	1088370
LK194	NC_056626.1	249427740	251060280	1632540
LK194	NC_056626.1	284452500	285491400	1038900
LK194	NC_056626.1	309385380	311512620	2127240
LK194	NC_056626.1	320615070	322940190	2325120
LK194	NC_056626.1	325661010	326947260	1286250
LK194	NC_056626.1	327244050	328827120	1583070
LK194	NC_056626.1	335505540	337237020	1731480
LK194	NC_056626.1	344756430	345795330	1038900
LK194	NC_056626.1	353957850	355244100	1286250
LK194	NC_056626.1	360290010	361922550	1632540
LK194	NC_056626.1	362268810	365039160	2770350
LK194	NC_056627.1	48876360	50409960	1533600
LK194	NC_056627.1	53674950	54713850	1038900
LK194	NC_056627.1	55060110	57236820	2176710
LK194	NC_056627.1	57879900	59660850	1780950
LK194	NC_056627.1	62579550	65250960	2671410
LK194	NC_056627.1	65448810	69159090	3710280
LK194	NC_056627.1	73759770	75590190	1830420
LK194	NC_056627.1	75886980	77222700	1335720
LK194	NC_056627.1	80388750	82961220	2572470
LK194	NC_056627.1	83901120	86473590	2572470
LK194	NC_056627.1	129710340	131243940	1533600
LK194	NC_056627.1	179823450	183039030	3215580
LK194	NC_056627.1	190261620	192141510	1879890
LK194	NC_056627.1	210742200	212671560	1929360
LK194	NC_056627.1	215194500	217717500	2523000
LK194	NC_056627.1	233399460	236565570	3166110
LK194	NC_056627.1	236763420	237950730	1187310
LK194	NC_056627.1	242056710	243194550	1137840
LK194	NC_056627.1	296869470	298897770	2028300
LK194	NC_056628.1	60106050	61194420	1088370
LK194	NC_056628.1	79894050	81081360	1187310
LK194	NC_056628.1	84692640	85879950	1187310
LK194	NC_056628.1	148311060	149498370	1187310
LK194	NC_056628.1	182544300	183929490	1385190
LK194	NC_056628.1	186996600	188233380	1236780
LK194	NC_056629.1	39031830	40911720	1879890
LK194	NC_056629.1	50113110	51696180	1583070
LK194	NC_056629.1	58621950	59759790	1137840
LK194	NC_056629.1	62579550	63667920	1088370
LK194	NC_056629.1	64261530	65547780	1286250
LK194	NC_056629.1	65745630	67130820	1385190
LK194	NC_056629.1	70989450	73116690	2127240
LK194	NC_056629.1	73413480	74600790	1187310
LK194	NC_056629.1	139703280	141137940	1434660
LK194	NC_056629.1	179031930	180169770	1137840
LK194	NC_056630.1	30671400	31809240	1137840
LK194	NC_056630.1	40120170	42099000	1978830
LK194	NC_056630.1	58968240	60155550	1187310
LK194	NC_056630.1	157364070	160431240	3067170
LK194	NC_056630.1	161024850	162113220	1088370
LK194	NC_056630.1	175321680	176855280	1533600
LK194	NC_056630.1	184720980	186007230	1286250
LK194	NC_056630.1	214501920	216876510	2374590
LK194	NC_056630.1	228452460	229639770	1187310
LK194	NC_056630.1	279802320	282077970	2275650
LK194	NC_056630.1	282918930	284749350	1830420
LK194	NC_056631.1	74551290	76233300	1682010
LK194	NC_056631.1	124862280	126494820	1632540
LK194	NC_056631.1	131639670	133123800	1484130
LK194	NC_056631.1	146579610	147915330	1335720
LK194	NC_056631.1	185759850	186798750	1038900
LK195	NC_056623.1	8706720	11427600	2720880
LK195	NC_056623.1	21321570	22657290	1335720
LK195	NC_056623.1	95279220	97208580	1929360
LK195	NC_056623.1	105816330	107795160	1978830
LK195	NC_056623.1	111307500	112445340	1137840
LK195	NC_056623.1	113434710	119717430	6282720
LK195	NC_056623.1	124169700	125851710	1682010
LK195	NC_056623.1	128770410	130056660	1286250
LK195	NC_056623.1	131144970	132579630	1434660
LK195	NC_056623.1	132777480	133816380	1038900
LK195	NC_056623.1	138812820	140000130	1187310
LK195	NC_056623.1	142473600	144205080	1731480
LK195	NC_056623.1	144798690	147766920	2968230
LK195	NC_056623.1	157611420	158947140	1335720
LK195	NC_056623.1	160480680	163399440	2918760
LK195	NC_056623.1	170671500	172749270	2077770
LK195	NC_056623.1	182445360	184275780	1830420
LK195	NC_056623.1	184473630	187689210	3215580
LK195	NC_056623.1	187887060	190162710	2275650
LK195	NC_056623.1	196890600	198523140	1632540
LK195	NC_056623.1	199166220	201293460	2127240
LK195	NC_056623.1	202678590	204261660	1583070
LK195	NC_056623.1	208021350	209307600	1286250
LK195	NC_056624.1	1484100	3660810	2176710
LK195	NC_056624.1	9003540	11526540	2523000
LK195	NC_056624.1	26268570	27356940	1088370
LK195	NC_056624.1	31215570	33194400	1978830
LK195	NC_056624.1	34629000	35915250	1286250
LK195	NC_056624.1	36310980	40021260	3710280
LK195	NC_056624.1	45660810	47046000	1385190
LK195	NC_056624.1	64409940	65498310	1088370
LK195	NC_056624.1	66190860	67427640	1236780
LK195	NC_056624.1	69653760	71335770	1682010
LK195	NC_056624.1	89936460	91074300	1137840
LK195	NC_056624.1	109477110	111406470	1929360
LK195	NC_056624.1	116452380	117837570	1385190
LK195	NC_056624.1	123130830	124565490	1434660
LK195	NC_056624.1	125010690	126247470	1236780
LK195	NC_056624.1	165180330	166763400	1583070
LK195	NC_056625.1	7667850	8805690	1137840
LK195	NC_056625.1	126494790	128473620	1978830
LK195	NC_056625.1	129067230	130402950	1335720
LK195	NC_056625.1	157166190	158254560	1088370
LK195	NC_056625.1	181258080	182544330	1286250
LK195	NC_056625.1	183088470	185314650	2226180
LK195	NC_056626.1	29731470	31166130	1434660
LK195	NC_056626.1	34975290	36311010	1335720
LK195	NC_056626.1	37894020	39229740	1335720
LK195	NC_056626.1	68318070	69653790	1335720
LK195	NC_056626.1	78607830	79696200	1088370
LK195	NC_056626.1	85038930	86176770	1137840
LK195	NC_056626.1	108289830	110169720	1879890
LK195	NC_056626.1	139802220	142325220	2523000
LK195	NC_056626.1	185364090	186551400	1187310
LK195	NC_056626.1	218954220	224791710	5837490
LK195	NC_056626.1	227562000	228699840	1137840
LK195	NC_056626.1	282918930	284254650	1335720
LK195	NC_056626.1	284650380	286431330	1780950
LK195	NC_056626.1	320615070	322940190	2325120
LK195	NC_056626.1	344756430	345844800	1088370
LK195	NC_056626.1	353957850	355244100	1286250
LK195	NC_056626.1	360290010	361922550	1632540
LK195	NC_056626.1	362268810	365039160	2770350
LK195	NC_056627.1	14593650	15830430	1236780
LK195	NC_056627.1	48876360	50409960	1533600
LK195	NC_056627.1	53674950	54713850	1038900
LK195	NC_056627.1	55060110	57236820	2176710
LK195	NC_056627.1	57879900	59660850	1780950
LK195	NC_056627.1	63123720	65250960	2127240
LK195	NC_056627.1	66487680	67823400	1335720
LK195	NC_056627.1	77470020	78855210	1385190
LK195	NC_056627.1	80388750	82763340	2374590
LK195	NC_056627.1	136141440	139159140	3017700
LK195	NC_056627.1	190261620	192141510	1879890
LK195	NC_056627.1	210742200	212671560	1929360
LK195	NC_056627.1	233399460	236565570	3166110
LK195	NC_056627.1	236763420	237950730	1187310
LK195	NC_056627.1	242056710	243194550	1137840
LK195	NC_056628.1	59759760	61194420	1434660
LK195	NC_056628.1	79894050	81081360	1187310
LK195	NC_056628.1	84692640	85879950	1187310
LK195	NC_056628.1	148311060	149498370	1187310
LK195	NC_056629.1	32353380	34084860	1731480
LK195	NC_056629.1	39031830	40911720	1879890
LK195	NC_056629.1	50113110	51696180	1583070
LK195	NC_056629.1	58621950	59759790	1137840
LK195	NC_056629.1	62629020	63667920	1038900
LK195	NC_056629.1	64261530	65547780	1286250
LK195	NC_056629.1	65745630	67130820	1385190
LK195	NC_056629.1	69554820	70742130	1187310
LK195	NC_056629.1	70989450	73116690	2127240
LK195	NC_056629.1	73413480	74600790	1187310
LK195	NC_056629.1	139703280	141137940	1434660
LK195	NC_056630.1	157364070	159046080	1682010
LK195	NC_056630.1	184720980	186007230	1286250
LK195	NC_056630.1	214947150	216876510	1929360
LK195	NC_056630.1	226127370	227512560	1385190
LK195	NC_056630.1	228452460	229639770	1187310
LK195	NC_056630.1	282918930	284749350	1830420
LK195	NC_056631.1	69901110	72424110	2523000
LK195	NC_056631.1	81872850	83802210	1929360
LK195	NC_056631.1	86869320	88303980	1434660
LK195	NC_056631.1	89886990	91321650	1434660
LK195	NC_056631.1	124862280	126494820	1632540
LK195	NC_056631.1	131639670	133123800	1484130
LK195	NC_056631.1	146678550	147915330	1236780
LK195	NC_056631.1	148756290	150092010	1335720
LK195	NC_056631.1	185017800	186798750	1780950
LK196	NC_056623.1	8855130	10487670	1632540
LK196	NC_056623.1	18699660	19837500	1137840
LK196	NC_056623.1	20084820	22657290	2572470
LK196	NC_056623.1	95279220	97208580	1929360
LK196	NC_056623.1	105816330	107993040	2176710
LK196	NC_056623.1	109279230	112890570	3611340
LK196	NC_056623.1	113434710	116304000	2869290
LK196	NC_056623.1	116551320	118480680	1929360
LK196	NC_056623.1	118826940	123031920	4204980
LK196	NC_056623.1	124169700	125950650	1780950
LK196	NC_056623.1	127583130	130056660	2473530
LK196	NC_056623.1	132777480	133816380	1038900
LK196	NC_056623.1	138812820	139950660	1137840
LK196	NC_056623.1	142473600	144205080	1731480
LK196	NC_056623.1	144798690	147766920	2968230
LK196	NC_056623.1	150537210	151625580	1088370
LK196	NC_056623.1	160480680	163399440	2918760
LK196	NC_056623.1	172402950	175074360	2671410
LK196	NC_056623.1	182791650	184275780	1484130
LK196	NC_056623.1	188332290	190014300	1682010
LK196	NC_056623.1	193229820	194318190	1088370
LK196	NC_056623.1	196890600	198523140	1632540
LK196	NC_056623.1	199166220	200205120	1038900
LK196	NC_056623.1	200551380	204261660	3710280
LK196	NC_056623.1	208021350	209307600	1286250
LK196	NC_056624.1	1484100	2720880	1236780
LK196	NC_056624.1	8162550	12070710	3908160
LK196	NC_056624.1	14395770	15434670	1038900
LK196	NC_056624.1	20183760	22657290	2473530
LK196	NC_056624.1	25427580	27356940	1929360
LK196	NC_056624.1	31215570	33194400	1978830
LK196	NC_056624.1	36756210	41060130	4303920
LK196	NC_056624.1	48183780	49371090	1187310
LK196	NC_056624.1	51399330	52537170	1137840
LK196	NC_056624.1	64409940	65498310	1088370
LK196	NC_056624.1	65696160	68120220	2424060
LK196	NC_056624.1	89738580	91074300	1335720
LK196	NC_056624.1	108141420	109229790	1088370
LK196	NC_056624.1	109427640	111455940	2028300
LK196	NC_056624.1	113484180	115116720	1632540
LK196	NC_056624.1	125010690	126247470	1236780
LK196	NC_056624.1	199166220	200254590	1088370
LK196	NC_056625.1	39922290	41159070	1236780
LK196	NC_056625.1	125505390	128869380	3363990
LK196	NC_056625.1	129067230	130600830	1533600
LK196	NC_056625.1	157166190	158254560	1088370
LK196	NC_056625.1	168198000	169583190	1385190
LK196	NC_056625.1	170127330	171413580	1286250
LK196	NC_056625.1	172304010	177201570	4897560
LK196	NC_056625.1	181357020	182791680	1434660
LK196	NC_056625.1	183187410	184819950	1632540
LK196	NC_056625.1	196940070	198968370	2028300
LK196	NC_056625.1	200996610	202530210	1533600
LK196	NC_056626.1	12515910	13604280	1088370
LK196	NC_056626.1	37894020	39229740	1335720
LK196	NC_056626.1	118233300	119272200	1038900
LK196	NC_056626.1	139802220	142325220	2523000
LK196	NC_056626.1	148162650	149251020	1088370
LK196	NC_056626.1	161222730	162311100	1088370
LK196	NC_056626.1	200996610	202480740	1484130
LK196	NC_056626.1	217272240	218509020	1236780
LK196	NC_056626.1	219300510	223604430	4303920
LK196	NC_056626.1	225632670	226770510	1137840
LK196	NC_056626.1	227562000	228699840	1137840
LK196	NC_056626.1	247795230	248883600	1088370
LK196	NC_056626.1	249427740	251060280	1632540
LK196	NC_056626.1	284452500	285491400	1038900
LK196	NC_056626.1	287321760	289597410	2275650
LK196	NC_056626.1	321802350	322940190	1137840
LK196	NC_056626.1	335505540	337880130	2374590
LK196	NC_056626.1	353809440	355244100	1434660
LK196	NC_056626.1	365484360	366671670	1187310
LK196	NC_056627.1	48876360	50409960	1533600
LK196	NC_056627.1	53674950	56445300	2770350
LK196	NC_056627.1	57879900	60848130	2968230
LK196	NC_056627.1	63123720	65250960	2127240
LK196	NC_056627.1	66735030	68713860	1978830
LK196	NC_056627.1	77470020	78855210	1385190
LK196	NC_056627.1	80388750	81427650	1038900
LK196	NC_056627.1	81674970	82763340	1088370
LK196	NC_056627.1	114077820	115265130	1187310
LK196	NC_056627.1	129710340	131145000	1434660
LK196	NC_056627.1	160480680	161667990	1187310
LK196	NC_056627.1	165823440	167010750	1187310
LK196	NC_056627.1	168494820	169533720	1038900
LK196	NC_056627.1	180318150	182445390	2127240
LK196	NC_056627.1	197286360	199017840	1731480
LK196	NC_056627.1	211088490	212671560	1583070
LK196	NC_056627.1	237159180	238791720	1632540
LK196	NC_056627.1	315816480	317498490	1682010
LK196	NC_056628.1	74551290	75590190	1038900
LK196	NC_056628.1	82614900	85038960	2424060
LK196	NC_056628.1	86770380	89046030	2275650
LK196	NC_056628.1	113731530	115265130	1533600
LK196	NC_056628.1	116056620	119173260	3116640
LK196	NC_056628.1	124812810	126247470	1434660
LK196	NC_056628.1	129561930	131639700	2077770
LK196	NC_056628.1	134162640	137279280	3116640
LK196	NC_056628.1	148311060	149498370	1187310
LK196	NC_056628.1	186996600	188233380	1236780
LK196	NC_056629.1	50113110	51696180	1583070
LK196	NC_056629.1	58621950	59759790	1137840
LK196	NC_056629.1	62579550	63667920	1088370
LK196	NC_056629.1	64261530	65547780	1286250
LK196	NC_056629.1	66091920	67180290	1088370
LK196	NC_056629.1	71038920	73116690	2077770
LK196	NC_056629.1	139802220	141137940	1335720
LK196	NC_056629.1	150339330	151971870	1632540
LK196	NC_056630.1	157364070	159738660	2374590
LK196	NC_056630.1	160629090	162113220	1484130
LK196	NC_056630.1	164784570	165922410	1137840
LK196	NC_056630.1	190805790	192636210	1830420
LK196	NC_056630.1	205498380	206933040	1434660
LK196	NC_056630.1	214007220	215095590	1088370
LK196	NC_056630.1	215590260	218756370	3166110
LK196	NC_056630.1	226127370	227463090	1335720
LK196	NC_056630.1	230381790	231470160	1088370
LK196	NC_056630.1	232904760	234438360	1533600
LK196	NC_056630.1	235526670	236664510	1137840
LK196	NC_056631.1	75144930	76233300	1088370
LK196	NC_056631.1	77568960	78756270	1187310
LK196	NC_056631.1	88353420	89590200	1236780
LK196	NC_056631.1	125010690	126494820	1484130
LK196	NC_056631.1	131639670	133123800	1484130
LK196	NC_056631.1	135795150	137279280	1484130
LK196	NC_056631.1	148360530	150289890	1929360
LK197	NC_056623.1	8855130	10487670	1632540
LK197	NC_056623.1	18699660	19837500	1137840
LK197	NC_056623.1	20084820	22657290	2572470
LK197	NC_056623.1	95279220	97208580	1929360
LK197	NC_056623.1	105816330	107943570	2127240
LK197	NC_056623.1	110565450	112445340	1879890
LK197	NC_056623.1	113434710	114572550	1137840
LK197	NC_056623.1	116551320	117639690	1088370
LK197	NC_056623.1	118826940	123031920	4204980
LK197	NC_056623.1	124169700	125950650	1780950
LK197	NC_056623.1	127583130	129611430	2028300
LK197	NC_056623.1	132777480	133816380	1038900
LK197	NC_056623.1	138812820	139950660	1137840
LK197	NC_056623.1	142473600	144205080	1731480
LK197	NC_056623.1	144798690	147766920	2968230
LK197	NC_056623.1	160480680	163399440	2918760
LK197	NC_056623.1	182791650	184275780	1484130
LK197	NC_056623.1	193229820	194318190	1088370
LK197	NC_056623.1	196890600	198523140	1632540
LK197	NC_056623.1	200749260	202480740	1731480
LK197	NC_056623.1	202678590	204261660	1583070
LK197	NC_056623.1	208021350	209307600	1286250
LK197	NC_056624.1	1484100	2720880	1236780
LK197	NC_056624.1	2918730	7371060	4452330
LK197	NC_056624.1	8212020	11674950	3462930
LK197	NC_056624.1	14395770	15434670	1038900
LK197	NC_056624.1	20183760	22657290	2473530
LK197	NC_056624.1	31215570	33194400	1978830
LK197	NC_056624.1	36756210	39625500	2869290
LK197	NC_056624.1	39823350	41060130	1236780
LK197	NC_056624.1	48183780	49420560	1236780
LK197	NC_056624.1	51399330	53031870	1632540
LK197	NC_056624.1	64409940	65498310	1088370
LK197	NC_056624.1	65696160	67872870	2176710
LK197	NC_056624.1	89738580	91074300	1335720
LK197	NC_056624.1	107745660	109229790	1484130
LK197	NC_056624.1	109427640	111455940	2028300
LK197	NC_056624.1	113137890	115116720	1978830
LK197	NC_056624.1	125010690	126247470	1236780
LK197	NC_056625.1	39922290	41159070	1236780
LK197	NC_056625.1	125505390	128869380	3363990
LK197	NC_056625.1	129067230	130600830	1533600
LK197	NC_056625.1	167604360	169583190	1978830
LK197	NC_056625.1	170127330	171413580	1286250
LK197	NC_056625.1	171660900	177201570	5540670
LK197	NC_056625.1	181357020	182791680	1434660
LK197	NC_056625.1	183187410	184819950	1632540
LK197	NC_056625.1	197731590	198968370	1236780
LK197	NC_056625.1	200996610	202530210	1533600
LK197	NC_056626.1	37894020	39229740	1335720
LK197	NC_056626.1	68318070	69653790	1335720
LK197	NC_056626.1	118233300	119272200	1038900
LK197	NC_056626.1	139802220	142325220	2523000
LK197	NC_056626.1	148212120	149251020	1038900
LK197	NC_056626.1	161222730	162311100	1088370
LK197	NC_056626.1	197236890	199215720	1978830
LK197	NC_056626.1	200996610	202480740	1484130
LK197	NC_056626.1	217272240	218509020	1236780
LK197	NC_056626.1	219300510	223604430	4303920
LK197	NC_056626.1	225632670	226770510	1137840
LK197	NC_056626.1	227562000	228699840	1137840
LK197	NC_056626.1	247795230	248883600	1088370
LK197	NC_056626.1	249427740	251060280	1632540
LK197	NC_056626.1	284452500	285491400	1038900
LK197	NC_056626.1	287173350	289597410	2424060
LK197	NC_056626.1	321802350	322940190	1137840
LK197	NC_056626.1	335505540	337880130	2374590
LK197	NC_056626.1	353809440	355244100	1434660
LK197	NC_056626.1	365484360	366671670	1187310
LK197	NC_056627.1	48876360	50409960	1533600
LK197	NC_056627.1	53674950	56148480	2473530
LK197	NC_056627.1	57879900	60848130	2968230
LK197	NC_056627.1	63123720	65250960	2127240
LK197	NC_056627.1	66735030	68713860	1978830
LK197	NC_056627.1	77470020	78855210	1385190
LK197	NC_056627.1	80388750	81427650	1038900
LK197	NC_056627.1	81674970	82763340	1088370
LK197	NC_056627.1	114077820	115265130	1187310
LK197	NC_056627.1	129710340	131243940	1533600
LK197	NC_056627.1	160480680	161717460	1236780
LK197	NC_056627.1	165427680	167010750	1583070
LK197	NC_056627.1	168494820	169533720	1038900
LK197	NC_056627.1	211088490	212671560	1583070
LK197	NC_056627.1	237159180	238791720	1632540
LK197	NC_056627.1	315816480	317498490	1682010
LK197	NC_056628.1	82614900	84346380	1731480
LK197	NC_056628.1	84692640	85879950	1187310
LK197	NC_056628.1	86770380	89046030	2275650
LK197	NC_056628.1	114028350	115265130	1236780
LK197	NC_056628.1	116056620	119173260	3116640
LK197	NC_056628.1	129561930	131639700	2077770
LK197	NC_056628.1	135498330	137279280	1780950
LK197	NC_056628.1	148311060	149498370	1187310
LK197	NC_056628.1	186996600	188233380	1236780
LK197	NC_056629.1	50113110	51696180	1583070
LK197	NC_056629.1	58621950	59759790	1137840
LK197	NC_056629.1	62579550	63667920	1088370
LK197	NC_056629.1	64261530	65547780	1286250
LK197	NC_056629.1	66091920	67180290	1088370
LK197	NC_056629.1	70148460	73116690	2968230
LK197	NC_056629.1	73413480	74600790	1187310
LK197	NC_056629.1	75590160	76826940	1236780
LK197	NC_056629.1	139802220	141137940	1335720
LK197	NC_056629.1	150339330	151971870	1632540
LK197	NC_056630.1	157364070	159738660	2374590
LK197	NC_056630.1	164784570	165922410	1137840
LK197	NC_056630.1	205498380	206933040	1434660
LK197	NC_056630.1	214947150	216876510	1929360
LK197	NC_056630.1	226127370	227463090	1335720
LK197	NC_056630.1	230381790	231470160	1088370
LK197	NC_056630.1	232904760	234438360	1533600
LK197	NC_056630.1	235526670	236664510	1137840
LK197	NC_056630.1	267731640	269908350	2176710
LK197	NC_056631.1	75144930	76233300	1088370
LK197	NC_056631.1	77568960	78756270	1187310
LK197	NC_056631.1	88353420	89590200	1236780
LK197	NC_056631.1	125010690	126494820	1484130
LK197	NC_056631.1	131639670	133123800	1484130
LK197	NC_056631.1	148360530	150092010	1731480
LK198	NC_056623.1	8706720	11427600	2720880
LK198	NC_056623.1	37646670	38784510	1137840
LK198	NC_056623.1	95576040	97208580	1632540
LK198	NC_056623.1	98197950	99781020	1583070
LK198	NC_056623.1	102749190	103985970	1236780
LK198	NC_056623.1	105816330	107943570	2127240
LK198	NC_056623.1	111752730	112890570	1137840
LK198	NC_056623.1	116650260	119766900	3116640
LK198	NC_056623.1	124169700	127088460	2918760
LK198	NC_056623.1	127583130	130155600	2572470
LK198	NC_056623.1	131144970	132579630	1434660
LK198	NC_056623.1	132777480	133816380	1038900
LK198	NC_056623.1	141978900	147766920	5788020
LK198	NC_056623.1	150537210	152120280	1583070
LK198	NC_056623.1	157611420	158947140	1335720
LK198	NC_056623.1	160480680	163399440	2918760
LK198	NC_056623.1	167802240	169039020	1236780
LK198	NC_056623.1	182791650	184275780	1484130
LK198	NC_056623.1	195455970	198523140	3067170
LK198	NC_056623.1	199166220	200205120	1038900
LK198	NC_056623.1	200749260	202480740	1731480
LK198	NC_056623.1	202678590	204261660	1583070
LK198	NC_056623.1	208021350	209307600	1286250
LK198	NC_056624.1	1286220	4452330	3166110
LK198	NC_056624.1	6727920	11526540	4798620
LK198	NC_056624.1	14395770	15434670	1038900
LK198	NC_056624.1	20826870	22360470	1533600
LK198	NC_056624.1	34134300	35915250	1780950
LK198	NC_056624.1	36310980	39971790	3660810
LK198	NC_056624.1	40219110	41406420	1187310
LK198	NC_056624.1	42098970	44226210	2127240
LK198	NC_056624.1	44473530	45512430	1038900
LK198	NC_056624.1	51399330	53031870	1632540
LK198	NC_056624.1	64409940	65498310	1088370
LK198	NC_056624.1	66685560	68021280	1335720
LK198	NC_056624.1	71137860	72770400	1632540
LK198	NC_056624.1	89837520	91074300	1236780
LK198	NC_056624.1	99434700	100473600	1038900
LK198	NC_056624.1	109477110	110664420	1187310
LK198	NC_056624.1	116452380	117837570	1385190
LK198	NC_056624.1	161519550	162607920	1088370
LK198	NC_056625.1	93250950	94636140	1385190
LK198	NC_056625.1	125802210	128869380	3067170
LK198	NC_056626.1	68318070	69653790	1335720
LK198	NC_056626.1	103540710	104925900	1385190
LK198	NC_056626.1	139802220	141484230	1682010
LK198	NC_056626.1	162360540	163597320	1236780
LK198	NC_056626.1	198374700	202332330	3957630
LK198	NC_056626.1	216480720	218261670	1780950
LK198	NC_056626.1	222070830	223109730	1038900
LK198	NC_056626.1	227562000	228699840	1137840
LK198	NC_056626.1	284452500	285491400	1038900
LK198	NC_056626.1	320615070	322940190	2325120
LK198	NC_056626.1	335505540	337880130	2374590
LK198	NC_056626.1	353957850	355244100	1286250
LK198	NC_056626.1	360537360	361922550	1385190
LK198	NC_056627.1	53674950	54713850	1038900
LK198	NC_056627.1	55060110	57236820	2176710
LK198	NC_056627.1	57879900	59759790	1879890
LK198	NC_056627.1	63123720	65250960	2127240
LK198	NC_056627.1	66487680	67823400	1335720
LK198	NC_056627.1	77470020	78855210	1385190
LK198	NC_056627.1	79053060	80141430	1088370
LK198	NC_056627.1	80388750	82763340	2374590
LK198	NC_056627.1	134805750	139455960	4650210
LK198	NC_056627.1	139802220	142622040	2819820
LK198	NC_056627.1	162954180	164190960	1236780
LK198	NC_056627.1	171908250	173887080	1978830
LK198	NC_056627.1	174084930	176508990	2424060
LK198	NC_056627.1	197286360	199017840	1731480
LK198	NC_056627.1	211088490	212671560	1583070
LK198	NC_056628.1	82763310	84494790	1731480
LK198	NC_056628.1	84692640	85879950	1187310
LK198	NC_056628.1	186996600	188233380	1236780
LK198	NC_056629.1	39031830	40318080	1286250
LK198	NC_056629.1	43088370	44523030	1434660
LK198	NC_056629.1	50113110	51696180	1583070
LK198	NC_056629.1	58621950	59759790	1137840
LK198	NC_056629.1	64261530	65547780	1286250
LK198	NC_056629.1	65745630	67180290	1434660
LK198	NC_056629.1	70989450	73116690	2127240
LK198	NC_056629.1	139703280	141137940	1434660
LK198	NC_056629.1	174183870	175272240	1088370
LK198	NC_056630.1	58968240	60155550	1187310
LK198	NC_056630.1	157364070	159738660	2374590
LK198	NC_056630.1	161024850	162113220	1088370
LK198	NC_056630.1	164784570	165922410	1137840
LK198	NC_056630.1	190756320	192636210	1879890
LK198	NC_056631.1	41851620	42890520	1038900
LK198	NC_056631.1	44176710	45314550	1137840
LK198	NC_056631.1	75144930	76233300	1088370
LK198	NC_056631.1	148756290	150092010	1335720
LK199	NC_056623.1	8904600	10487670	1583070
LK199	NC_056623.1	18699660	19837500	1137840
LK199	NC_056623.1	20084820	22657290	2572470
LK199	NC_056623.1	95576040	97208580	1632540
LK199	NC_056623.1	105816330	107993040	2176710
LK199	NC_056623.1	109279230	112890570	3611340
LK199	NC_056623.1	113434710	114572550	1137840
LK199	NC_056623.1	116551320	118480680	1929360
LK199	NC_056623.1	118826940	123031920	4204980
LK199	NC_056623.1	124169700	125950650	1780950
LK199	NC_056623.1	127583130	130056660	2473530
LK199	NC_056623.1	132777480	133816380	1038900
LK199	NC_056623.1	138812820	139950660	1137840
LK199	NC_056623.1	142473600	144205080	1731480
LK199	NC_056623.1	144798690	147766920	2968230
LK199	NC_056623.1	150487740	152120280	1632540
LK199	NC_056623.1	157611420	158947140	1335720
LK199	NC_056623.1	160480680	163399440	2918760
LK199	NC_056623.1	167802240	169039020	1236780
LK199	NC_056623.1	182791650	184275780	1484130
LK199	NC_056623.1	196890600	198523140	1632540
LK199	NC_056623.1	200749260	202480740	1731480
LK199	NC_056623.1	202678590	204261660	1583070
LK199	NC_056623.1	208021350	209307600	1286250
LK199	NC_056624.1	1484100	2720880	1236780
LK199	NC_056624.1	8212020	11674950	3462930
LK199	NC_056624.1	14395770	15434670	1038900
LK199	NC_056624.1	20183760	22657290	2473530
LK199	NC_056624.1	31215570	33194400	1978830
LK199	NC_056624.1	36756210	39625500	2869290
LK199	NC_056624.1	39823350	41060130	1236780
LK199	NC_056624.1	48183780	49420560	1236780
LK199	NC_056624.1	51399330	52537170	1137840
LK199	NC_056624.1	64409940	65498310	1088370
LK199	NC_056624.1	65696160	67872870	2176710
LK199	NC_056624.1	71137860	72770400	1632540
LK199	NC_056624.1	88254480	89342850	1088370
LK199	NC_056624.1	113484180	115116720	1632540
LK199	NC_056624.1	125010690	126247470	1236780
LK199	NC_056624.1	199166220	200254590	1088370
LK199	NC_056625.1	125505390	128869380	3363990
LK199	NC_056625.1	129067230	130600830	1533600
LK199	NC_056625.1	181258080	182791680	1533600
LK199	NC_056625.1	183088470	184819950	1731480
LK199	NC_056625.1	197731590	198968370	1236780
LK199	NC_056625.1	200996610	202530210	1533600
LK199	NC_056626.1	37894020	39229740	1335720
LK199	NC_056626.1	68318070	69653790	1335720
LK199	NC_056626.1	118233300	119272200	1038900
LK199	NC_056626.1	139802220	142325220	2523000
LK199	NC_056626.1	148212120	149251020	1038900
LK199	NC_056626.1	161222730	162311100	1088370
LK199	NC_056626.1	197236890	199215720	1978830
LK199	NC_056626.1	200996610	202480740	1484130
LK199	NC_056626.1	217272240	218509020	1236780
LK199	NC_056626.1	219300510	223604430	4303920
LK199	NC_056626.1	225682140	226770510	1088370
LK199	NC_056626.1	227562000	228699840	1137840
LK199	NC_056626.1	247795230	248883600	1088370
LK199	NC_056626.1	249427740	251060280	1632540
LK199	NC_056626.1	284452500	285491400	1038900
LK199	NC_056626.1	287321760	289597410	2275650
LK199	NC_056626.1	321802350	322940190	1137840
LK199	NC_056626.1	335505540	337880130	2374590
LK199	NC_056626.1	353957850	355244100	1286250
LK199	NC_056626.1	365484360	366671670	1187310
LK199	NC_056627.1	48876360	50409960	1533600
LK199	NC_056627.1	54565410	56148480	1583070
LK199	NC_056627.1	57879900	60848130	2968230
LK199	NC_056627.1	63123720	65250960	2127240
LK199	NC_056627.1	66735030	68713860	1978830
LK199	NC_056627.1	77470020	78855210	1385190
LK199	NC_056627.1	80388750	81427650	1038900
LK199	NC_056627.1	81674970	82763340	1088370
LK199	NC_056627.1	114077820	115265130	1187310
LK199	NC_056627.1	129710340	131145000	1434660
LK199	NC_056627.1	160480680	161667990	1187310
LK199	NC_056627.1	165823440	167010750	1187310
LK199	NC_056627.1	168494820	169533720	1038900
LK199	NC_056627.1	180318150	182445390	2127240
LK199	NC_056627.1	197286360	199017840	1731480
LK199	NC_056627.1	211088490	212671560	1583070
LK199	NC_056627.1	237159180	238791720	1632540
LK199	NC_056627.1	243540810	244777590	1236780
LK199	NC_056627.1	315816480	317498490	1682010
LK199	NC_056628.1	82614900	84346380	1731480
LK199	NC_056628.1	86770380	89046030	2275650
LK199	NC_056628.1	113731530	115265130	1533600
LK199	NC_056628.1	116056620	119173260	3116640
LK199	NC_056628.1	129561930	131639700	2077770
LK199	NC_056628.1	135498330	137279280	1780950
LK199	NC_056628.1	148311060	149498370	1187310
LK199	NC_056628.1	186996600	188233380	1236780
LK199	NC_056629.1	50113110	51696180	1583070
LK199	NC_056629.1	62579550	63667920	1088370
LK199	NC_056629.1	64261530	65547780	1286250
LK199	NC_056629.1	66091920	67180290	1088370
LK199	NC_056629.1	71038920	73116690	2077770
LK199	NC_056629.1	139802220	141137940	1335720
LK199	NC_056629.1	150339330	151971870	1632540
LK199	NC_056630.1	58968240	60155550	1187310
LK199	NC_056630.1	157364070	159738660	2374590
LK199	NC_056630.1	161371140	162607920	1236780
LK199	NC_056630.1	164784570	165922410	1137840
LK199	NC_056630.1	190805790	192636210	1830420
LK199	NC_056630.1	205498380	206933040	1434660
LK199	NC_056630.1	214947150	216876510	1929360
LK199	NC_056630.1	226127370	227463090	1335720
LK199	NC_056630.1	230381790	231470160	1088370
LK199	NC_056630.1	232904760	234438360	1533600
LK199	NC_056630.1	235526670	236664510	1137840
LK199	NC_056630.1	282918930	284749350	1830420
LK199	NC_056631.1	75144930	76233300	1088370
LK199	NC_056631.1	77568960	78756270	1187310
LK199	NC_056631.1	88353420	89590200	1236780
LK199	NC_056631.1	125010690	126494820	1484130
LK199	NC_056631.1	131639670	133123800	1484130
LK199	NC_056631.1	148360530	150042540	1682010
LK200	NC_056623.1	8904600	10487670	1583070
LK200	NC_056623.1	18699660	19837500	1137840
LK200	NC_056623.1	20084820	22657290	2572470
LK200	NC_056623.1	95576040	97208580	1632540
LK200	NC_056623.1	97505370	98643210	1137840
LK200	NC_056623.1	102749190	103985970	1236780
LK200	NC_056623.1	105816330	107993040	2176710
LK200	NC_056623.1	116551320	118480680	1929360
LK200	NC_056623.1	118826940	123031920	4204980
LK200	NC_056623.1	124169700	125950650	1780950
LK200	NC_056623.1	127583130	129611430	2028300
LK200	NC_056623.1	132777480	133816380	1038900
LK200	NC_056623.1	138812820	139950660	1137840
LK200	NC_056623.1	142473600	144205080	1731480
LK200	NC_056623.1	144798690	147766920	2968230
LK200	NC_056623.1	150537210	152120280	1583070
LK200	NC_056623.1	157611420	158947140	1335720
LK200	NC_056623.1	160480680	163399440	2918760
LK200	NC_056623.1	167802240	169039020	1236780
LK200	NC_056623.1	182791650	184275780	1484130
LK200	NC_056623.1	195455970	198523140	3067170
LK200	NC_056623.1	199166220	200205120	1038900
LK200	NC_056623.1	200749260	202480740	1731480
LK200	NC_056623.1	202678590	204261660	1583070
LK200	NC_056623.1	208021350	209307600	1286250
LK200	NC_056624.1	1484100	2720880	1236780
LK200	NC_056624.1	8212020	11674950	3462930
LK200	NC_056624.1	14395770	15434670	1038900
LK200	NC_056624.1	20183760	22360470	2176710
LK200	NC_056624.1	31215570	33194400	1978830
LK200	NC_056624.1	51399330	52537170	1137840
LK200	NC_056624.1	64409940	65498310	1088370
LK200	NC_056624.1	66685560	68021280	1335720
LK200	NC_056624.1	71137860	72770400	1632540
LK200	NC_056624.1	88254480	89342850	1088370
LK200	NC_056624.1	113137890	115116720	1978830
LK200	NC_056624.1	199166220	200254590	1088370
LK200	NC_056625.1	125505390	128869380	3363990
LK200	NC_056625.1	129067230	130600830	1533600
LK200	NC_056625.1	181258080	182791680	1533600
LK200	NC_056625.1	183088470	184819950	1731480
LK200	NC_056625.1	197731590	198968370	1236780
LK200	NC_056625.1	200996610	202530210	1533600
LK200	NC_056626.1	37894020	39229740	1335720
LK200	NC_056626.1	68318070	69653790	1335720
LK200	NC_056626.1	118233300	119272200	1038900
LK200	NC_056626.1	139802220	142325220	2523000
LK200	NC_056626.1	148212120	149251020	1038900
LK200	NC_056626.1	161222730	162311100	1088370
LK200	NC_056626.1	217272240	218509020	1236780
LK200	NC_056626.1	219300510	223604430	4303920
LK200	NC_056626.1	225632670	226770510	1137840
LK200	NC_056626.1	227562000	228699840	1137840
LK200	NC_056626.1	247795230	248883600	1088370
LK200	NC_056626.1	249427740	251060280	1632540
LK200	NC_056626.1	284452500	285491400	1038900
LK200	NC_056626.1	287321760	289597410	2275650
LK200	NC_056626.1	321802350	322940190	1137840
LK200	NC_056626.1	335505540	337880130	2374590
LK200	NC_056626.1	353809440	355244100	1434660
LK200	NC_056626.1	365484360	366671670	1187310
LK200	NC_056627.1	48876360	50409960	1533600
LK200	NC_056627.1	53674950	54713850	1038900
LK200	NC_056627.1	55060110	57236820	2176710
LK200	NC_056627.1	57879900	60848130	2968230
LK200	NC_056627.1	63123720	65250960	2127240
LK200	NC_056627.1	66735030	68713860	1978830
LK200	NC_056627.1	77470020	78855210	1385190
LK200	NC_056627.1	80388750	81427650	1038900
LK200	NC_056627.1	81674970	82763340	1088370
LK200	NC_056627.1	114077820	115265130	1187310
LK200	NC_056627.1	129710340	131145000	1434660
LK200	NC_056627.1	165427680	167010750	1583070
LK200	NC_056627.1	168494820	169533720	1038900
LK200	NC_056627.1	180318150	182445390	2127240
LK200	NC_056627.1	211088490	212671560	1583070
LK200	NC_056627.1	237159180	238791720	1632540
LK200	NC_056627.1	242056710	243342960	1286250
LK200	NC_056627.1	243540810	244777590	1236780
LK200	NC_056627.1	315816480	317498490	1682010
LK200	NC_056628.1	82614900	84346380	1731480
LK200	NC_056628.1	86770380	89046030	2275650
LK200	NC_056628.1	113731530	115265130	1533600
LK200	NC_056628.1	116056620	119173260	3116640
LK200	NC_056628.1	124812810	126742170	1929360
LK200	NC_056628.1	129561930	131639700	2077770
LK200	NC_056628.1	135498330	137279280	1780950
LK200	NC_056628.1	148311060	149498370	1187310
LK200	NC_056628.1	153901170	155088480	1187310
LK200	NC_056628.1	186996600	188233380	1236780
LK200	NC_056629.1	43088370	44523030	1434660
LK200	NC_056629.1	50113110	51696180	1583070
LK200	NC_056629.1	63618420	65152020	1533600
LK200	NC_056629.1	65498280	67180290	1682010
LK200	NC_056629.1	71038920	73116690	2077770
LK200	NC_056629.1	139802220	141137940	1335720
LK200	NC_056629.1	150339330	151971870	1632540
LK200	NC_056630.1	58968240	60155550	1187310
LK200	NC_056630.1	157364070	159738660	2374590
LK200	NC_056630.1	161371140	162607920	1236780
LK200	NC_056630.1	164784570	165922410	1137840
LK200	NC_056631.1	75144930	76233300	1088370
LK200	NC_056631.1	77568960	78756270	1187310
LK200	NC_056631.1	88402890	89590200	1187310
LK200	NC_056631.1	125010690	126494820	1484130
LK200	NC_056631.1	131639670	133123800	1484130
LK200	NC_056631.1	135795150	137279280	1484130
LK200	NC_056631.1	146678550	147915330	1236780
LK200	NC_056631.1	148360530	149597310	1236780

### Sheet: S4 Lsat Kinship
LK001	1.53818	0.194044	0.203888	0.147117	0.31095	0.603464	0.113694	0.269749	0.524949	0.110163	0.304317	0.26669	0.29939	0.696642	0.272404	0.568258	0.267247	0.734779	0.14017	0.171845	0.453008	0.363539	0.272352	0.352616	0.209418	0.555225	0.263966	0.314293	0.208901	0.363105	0.152071	0.0199981	0.14232	0.400084	0.755013	0.291618	0.520785	0.160228	0.254951	0.217119	0.398443	0.0772078	0.463485	0.422426	0.257584	0.439928	0.17607	0.382287	0.15967	0.125204	0.498619	0.0786322	0.16097	0.538854	0.236199	0.470625	0.498435	0.448293	0.425351	0.300964	0.208433	-0.275253	-0.129518	-0.28812	-0.246153	-0.241943	-0.183445	-0.222649	-0.275151	-0.233992	-0.246982	-0.269581	-0.26983	0.183123	-0.00814527	-0.184108	-0.347342	0.107269	-0.0621697	-0.231032	-0.25333	0.23676	0.0986135	-0.0431821	-0.289983	-0.247678	-0.0991633	-0.344545	0.188592	-0.317336	-0.260747	-0.183095	-0.369123	-0.126096	-0.157215	-0.286178	-0.25055	-0.24953	-0.281987	-0.241469	-0.135855	-0.0792248	-0.149853	-0.0972214	-0.0617871	-0.274582	-0.0166963	0.0527879	-0.0205756	-0.123107	-0.198756	-0.141278	-0.230203	-0.245695	-0.195224	-0.189845	-0.224806	-0.167434	-0.216062	-0.122474	-0.148763	-0.152599	-0.193612	-0.238783	-0.250499	-0.19765	-0.0673526	-0.175214	-0.203582	-0.217679	-0.161784	-0.300431	-0.304917	-0.21365	-0.193179	0.072079	-0.253709	-0.228141	-0.159708	-0.0826544	0.0955937	-0.0842989	-0.205008	-0.209766	-0.111435	-0.258687	-0.222004	-0.236209	-0.12944	-0.0380381	-0.239971	-0.0407832	-0.272828	-0.193831	-0.17446	-0.173846	-0.1907	-0.0951693	-0.279865	-0.0432906	-0.187848	-0.180751	-0.117376	-0.177214	-0.142891	-0.0988185	-0.150513	-0.0681606	-0.276004	-0.137251	-0.0715384	0.0418782	0.105305	-0.135171	-0.0320146	-0.0384239	-0.18224	-0.256342	-0.221274	0.00999973	0.311456	-0.0811737	0.388004	-0.218444	-0.066319	-0.269806	-0.00415005	-0.0884402	-0.299641	-0.155237	-0.255906	-0.259713	-0.184865	-0.221093	-0.187595	-0.204133	-0.253788
LK002	0.194044	1.59277	0.243582	0.252868	0.288585	0.303204	0.274647	0.267828	0.279768	0.161335	0.275417	0.525642	0.146375	0.261883	0.335388	0.22331	0.414493	0.103551	0.198575	0.456592	0.113346	0.255368	0.217967	0.41979	0.26334	0.239078	0.277915	0.523894	0.173935	0.339251	0.110658	0.114885	0.285223	0.0324391	0.206981	0.290902	0.268311	0.139261	0.149063	0.210214	0.207583	0.328829	0.372612	0.379913	0.197499	0.276501	0.233789	0.2893	0.0426518	0.162022	0.135392	0.014723	0.22656	0.215196	0.306841	0.172829	0.202179	0.124254	0.15007	0.243225	0.269541	-0.114125	-0.184076	-0.209045	-0.251372	-0.223469	-0.238868	-0.175654	-0.234857	-0.166825	-0.150149	-0.212254	-0.177497	0.1333	0.169788	-0.232684	-0.175962	-0.00294037	-0.110137	-0.112417	-0.222643	0.121493	0.0321976	0.0610895	-0.204992	-0.153508	-0.0547663	-0.284239	0.207037	-0.223809	-0.147886	-0.076288	-0.128692	-0.277146	-0.0512232	-0.220237	-0.284356	-0.161395	-0.207527	-0.186643	0.310832	-0.0420995	-0.0895276	-0.0399519	0.135799	0.00825172	0.0620344	0.0229342	0.00299114	-0.0877735	-0.140534	-0.121297	-0.180631	0.283484	0.060431	-0.253816	-0.194419	-0.239723	-0.207658	-0.0434446	-0.185394	-0.132505	-0.14976	-0.157246	-0.132834	-0.193029	-0.0878947	-0.218614	-0.193193	-0.166976	-0.0955884	-0.321331	-0.296112	-0.225154	-0.224002	-0.158606	-0.215404	-0.1345	-0.13426	-0.167385	0.0655104	0.0629414	-0.205875	-0.196803	-0.169303	-0.186259	-0.235543	-0.21108	-0.106554	-0.0424002	-0.131858	-0.0439304	-0.171141	-0.11607	-0.185378	-0.158818	-0.211708	-0.037376	-0.177718	-0.0353471	-0.190657	-0.0722445	-0.0731942	-0.187379	-0.0979122	-0.0998001	-0.135903	-0.061473	-0.127158	-0.316102	-0.0505563	0.230812	0.0801814	-0.00195615	0.0182984	-0.181656	-0.199899	-0.219745	-0.146829	-0.0645645	0.0596069	-0.129933	0.0873139	-0.231322	-0.0918081	-0.281904	-0.110209	-0.0480409	-0.164657	0.0320661	-0.172394	-0.248998	-0.172601	-0.182822	-0.212337	-0.148835	-0.176297
LK003	0.203888	0.243582	1.77221	0.193001	0.177479	0.403766	0.318208	0.263197	0.288745	0.222264	0.360861	0.318299	0.0326259	0.150889	0.244925	0.284427	0.248751	0.248877	0.0621179	0.290628	0.200648	0.231881	0.157281	0.364294	0.250197	0.263669	0.22382	0.28554	0.241356	0.265986	0.00856396	0.12565	0.041642	0.147978	0.247415	0.167465	0.308385	0.119272	0.122375	0.227072	0.115886	0.0761093	0.268375	0.318576	0.451727	0.422149	0.119724	0.150491	0.0204074	0.168878	0.357525	0.0565415	0.478461	0.250153	0.111777	0.283757	0.146413	0.231856	0.201943	0.231393	0.187496	-0.149311	-0.270574	-0.327177	-0.0953468	-0.259264	-0.26431	-0.291144	-0.359604	-0.166252	-0.128227	-0.332256	-0.357246	0.111126	0.0370119	-0.0776034	-0.26967	0.00685967	-0.2348	-0.0736818	-0.19188	0.0776268	0.127762	-0.067761	-0.249654	-0.323876	-0.17378	-0.261515	0.188061	-0.303992	-0.134648	-0.0811549	-0.183736	-0.329299	-0.293993	-0.309534	-0.29774	-0.278022	-0.357259	-0.29021	0.00367637	-0.0141602	-0.176588	0.137181	-0.0573114	-0.227597	0.000233048	0.116151	0.0391394	-0.0376921	-0.148319	-0.103113	-0.105111	-0.104896	0.00647901	-0.109606	-0.175676	-0.195996	-0.207109	-0.112208	-0.130249	0.016018	-0.167852	-0.0677586	-0.11761	-0.243853	-0.0183024	-0.0770796	-0.165402	-0.145624	-0.0671491	-0.24391	-0.210045	-0.214997	-0.201307	0.0281395	-0.0757684	-0.0589838	-0.155207	-0.0164428	0.0640081	-0.0656201	-0.205419	-0.19322	-0.117997	-0.157668	-0.160715	-0.257941	0.00335366	0.0466473	-0.124499	-0.00998948	-0.115361	-0.0716321	-0.163443	-0.0656445	-0.110863	0.137902	-0.176302	-0.0722826	-0.201405	-0.0776577	-0.0408114	-0.207439	-0.180586	0.0458378	0.0618571	0.0413794	-0.1356	-0.136188	-0.0465216	0.25618	0.264735	-0.00234328	-0.0752124	-0.0678344	-0.213861	-0.116514	-0.0983427	0.0402351	0.146772	-0.0354567	0.176002	-0.158764	-0.0725787	-0.139521	-0.00352007	-0.0901215	-0.181052	-0.0264591	-0.149656	-0.155565	-0.0692836	-0.119099	-0.167243	-0.0951418	-0.0665641
LK004	0.147117	0.252868	0.193001	1.67903	0.558428	0.186298	0.152641	0.307757	0.194875	0.080327	0.375982	0.319406	0.0467573	0.178459	0.484726	0.133376	0.439582	0.125167	0.183044	0.496219	0.134067	0.199211	0.423933	0.360854	0.667492	0.288786	0.282038	0.207746	0.215863	0.267047	0.228678	-0.0180377	0.131495	0.0154503	0.174037	0.581035	0.14916	0.115372	0.20096	0.444647	0.136346	0.367057	0.3699	0.290927	0.200415	0.139674	0.362765	0.514343	0.324603	0.394073	0.122573	0.175994	0.0677259	0.09508	0.338595	0.0994735	0.0457525	0.375026	0.153745	0.550346	0.59719	-0.216779	-0.265144	-0.238139	-0.189707	-0.205076	-0.140198	-0.208834	-0.137862	-0.20588	0.0365635	-0.161554	-0.118332	0.0277656	0.0101426	-0.18074	-0.28593	0.0863018	-0.134999	-0.0513837	-0.26027	0.00283295	-0.0762826	-0.0683645	-0.164341	-0.16816	-0.0703521	-0.272908	0.0356898	-0.173217	-0.123636	-0.091723	-0.247734	-0.191479	-0.0896772	-0.19915	-0.219761	-0.155856	-0.127486	-0.23948	0.194598	-0.0414588	-0.155119	-0.133542	0.0394988	0.0501021	-0.0593882	0.0366878	0.0340228	-0.0426512	-0.171623	-0.181885	-0.123833	-0.207938	-0.229186	-0.155459	-0.249058	-0.177746	-0.211023	-0.11556	-0.180621	-0.0454749	-0.170708	-0.226434	-0.18607	-0.159201	-0.154966	-0.0725611	-0.182686	-0.113716	-0.0642644	-0.279404	-0.230658	-0.234733	-0.275338	-0.0808607	-0.15523	-0.129653	-0.177469	-0.0627229	0.122755	0.0320515	-0.132258	-0.117717	-0.194536	-0.219178	-0.193862	-0.211984	-0.18498	-0.0622533	-0.277598	-0.0280924	-0.097593	-0.106878	-0.101101	-0.0203313	-0.145308	-0.131303	-0.156522	-0.057533	-0.175365	-0.0892239	-0.0612039	-0.164704	-0.0940602	-0.216587	-0.20758	-0.116138	-0.215226	-0.17006	-0.108635	0.0204993	0.032022	-0.0678858	-0.0727426	-0.0574754	-0.231878	-0.200792	-0.137676	-0.0800865	0.0176435	-0.0241187	0.124678	-0.178854	-0.101893	-0.159716	-0.219552	-0.136348	-0.162995	-0.11921	-0.140484	-0.226465	-0.163551	-0.182042	-0.185001	-0.16523	-0.152733
LK005	0.31095	0.288585	0.177479	0.558428	1.53746	0.305809	0.119932	0.294209	0.388343	0.0284775	0.416925	0.331857	0.109496	0.476133	1.0122	0.326999	0.50672	0.303987	0.326208	0.78873	0.385012	0.291264	0.673665	0.395505	0.270243	0.429448	0.448895	0.271474	0.0151093	0.301419	0.670668	0.023958	0.264355	0.0619822	0.339482	1.22401	0.307634	0.0917756	0.456658	0.146756	0.225379	0.688078	0.781769	0.302511	0.326999	0.355677	0.479135	1.05857	0.699523	0.828396	0.187674	0.312388	0.100872	0.364473	0.832557	0.231465	0.216883	0.670177	0.294521	1.07378	1.19241	-0.239371	-0.185088	-0.292144	-0.349168	-0.410101	-0.30778	-0.211924	-0.223611	-0.425569	-0.243206	-0.215506	-0.272671	0.0994909	-0.126637	-0.321304	-0.310327	-0.0447433	-0.160808	-0.256513	-0.400987	0.0337838	0.0965353	0.0845785	-0.278004	-0.228663	0.0530959	-0.512811	0.0108371	-0.283852	-0.344126	-0.238766	-0.382304	-0.287817	-0.151638	-0.248991	-0.318188	-0.213462	-0.281344	-0.156414	0.112653	-0.191784	-0.0971758	-0.0748485	0.244152	-0.0862097	-0.159096	0.0122221	0.139757	-0.197558	-0.280764	-0.212624	-0.2363	-0.119148	-0.120351	-0.274414	-0.334156	-0.287478	-0.337161	-0.217728	-0.21802	-0.268156	-0.270913	-0.276584	-0.231836	-0.327442	-0.255278	-0.262515	-0.287268	-0.269453	-0.211813	-0.460082	-0.357417	-0.361922	-0.354644	0.0172553	-0.32259	-0.226987	-0.252466	-0.223066	0.206179	0.204382	-0.274378	-0.367948	-0.258523	-0.358519	-0.273105	-0.316613	-0.039466	-0.162378	-0.401535	-0.0197666	-0.412399	-0.224915	-0.297923	-0.195119	-0.242706	-0.0732161	-0.331454	-0.203191	-0.176802	-0.237546	-0.158392	-0.175789	-0.0144358	-0.0988393	-0.0680858	-0.169432	-0.344101	-0.310558	-0.190442	-0.00406209	0.1313	-0.16035	-0.201816	-0.165673	-0.353235	-0.304631	-0.250768	0.0299691	0.132998	0.162558	0.133984	-0.277137	-0.195305	-0.196402	-0.195017	-0.268244	-0.364887	-0.175447	-0.359309	-0.36077	-0.261004	-0.277938	-0.260612	-0.269528	-0.251689
LK006	0.603464	0.303204	0.403766	0.186298	0.305809	1.53643	0.253211	0.317022	0.793108	0.160009	0.349435	0.320976	0.362343	0.573023	0.33817	0.779396	0.296295	0.754221	0.29203	0.250327	0.469548	0.63995	0.289856	0.253478	0.237268	0.6043	0.295793	0.313106	0.22339	0.441066	0.0137534	0.0714847	0.0248959	0.448938	0.772425	0.322826	0.698877	0.21461	0.332967	0.223485	0.512973	0.0681463	0.692866	0.695549	0.396379	0.671212	0.162408	0.341682	0.0284774	0.182955	0.783731	-0.00672554	0.175541	0.650818	0.208203	0.775541	0.610194	0.37278	0.620573	0.367875	0.246985	-0.35508	-0.386644	-0.443176	-0.279258	-0.339331	-0.363303	-0.386236	-0.461467	-0.335713	-0.177089	-0.439696	-0.399573	0.291505	-0.132278	-0.310108	-0.439451	0.35203	0.0531742	-0.247599	-0.320429	0.268866	0.238475	-0.0341052	-0.394375	-0.42679	-0.154698	-0.382204	0.258251	-0.290448	-0.288609	-0.186365	-0.40139	-0.321934	-0.138276	-0.382458	-0.352128	-0.378728	-0.385376	-0.334436	-0.121075	-0.0856295	-0.301554	-0.0176554	-0.101729	-0.280444	-0.133319	0.0957365	-0.106251	-0.0461365	-0.139518	-0.207728	-0.164795	-0.185312	-0.162481	-0.223401	-0.257971	-0.295415	-0.318377	-0.198464	-0.244251	-0.134674	-0.226348	-0.266362	-0.205251	-0.315371	-0.14505	-0.23703	-0.274088	-0.168792	-0.0955443	-0.363053	-0.310087	-0.306717	-0.276167	0.0150261	-0.272198	-0.165439	-0.245665	-0.163624	0.0517838	-0.109942	-0.286103	-0.299109	-0.215213	-0.278723	-0.288272	-0.371614	-0.0193643	-0.0324562	-0.271901	-0.00624536	-0.303878	-0.166496	-0.209128	-0.189653	-0.197205	-0.0161232	-0.207467	-0.0469578	-0.271028	-0.184504	-0.140097	-0.262427	-0.249843	-0.0115447	-0.0372931	-0.109806	-0.27151	-0.281072	-0.0625102	0.0969095	0.0872932	-0.119889	-0.0773553	0.00115365	-0.258456	-0.171676	-0.194273	0.000387687	0.505354	-0.0789041	0.550634	-0.309799	-0.191925	-0.20829	-0.00765642	-0.201141	-0.27689	-0.0446407	-0.245788	-0.211756	-0.215291	-0.251757	-0.260731	-0.238404	-0.232336
LK007	0.113694	0.274647	0.318208	0.152641	0.119932	0.253211	1.79207	0.286157	0.335822	0.24159	0.222621	0.404189	0.0753817	0.246464	0.0868746	0.274897	0.0585122	0.0874212	0.347501	0.126114	0.330576	0.173723	0.252554	0.228262	0.124214	0.186209	0.166561	0.252316	0.165179	0.352042	-0.0548611	0.365315	0.00877492	0.0809803	0.273472	0.19871	0.314371	0.147842	0.226128	0.188918	0.190471	0.11421	0.178201	0.309115	0.283612	0.364452	0.0990273	0.174057	-0.0432915	0.0589297	0.112738	0.0654193	0.330106	0.303074	0.00757127	0.160046	0.164108	0.0744262	0.113299	0.138448	0.128437	-0.21754	-0.266974	-0.392128	-0.18894	-0.16875	-0.273586	-0.29321	-0.394778	-0.178031	-0.151	-0.366143	-0.305816	0.273993	0.0600623	-0.17551	-0.288879	0.0647325	-0.12153	-0.13098	-0.190041	0.0614947	0.12679	-0.0605411	-0.322586	-0.382381	-0.129966	-0.261749	0.296432	-0.304568	-0.137399	-0.0821754	-0.341332	-0.306566	-0.279419	-0.381164	-0.28063	-0.306494	-0.319478	-0.282078	0.0433569	0.073135	-0.201204	0.217047	0.062671	-0.188673	0.116259	0.0309124	0.0385412	-0.0143727	-0.115464	-0.150067	-0.178885	-0.0210513	-0.0684992	-0.151205	-0.211604	-0.116842	-0.210328	-0.100759	-0.0440301	-0.151062	-0.104084	-0.148195	-0.14592	-0.227275	0.0312482	-0.0809907	-0.183466	-0.133363	-0.0550466	-0.207651	-0.186999	-0.222283	-0.111912	-0.0131083	-0.134146	-0.107034	-0.159641	-0.0806309	-0.0661173	-0.0941014	-0.188536	-0.13511	-0.172734	-0.150514	-0.169722	-0.237624	-0.0157721	0.0834784	-0.208235	-0.00821226	-0.164045	-0.0868394	-0.106778	-0.107079	-0.0633273	0.220223	-0.158919	0.148238	-0.0459057	-0.0801698	0.0998625	-0.0629375	-0.215309	0.000553689	-0.038031	0.032401	-0.132751	-0.212156	0.0476385	1.15426	0.193916	0.0517376	-0.017238	-0.0831153	-0.175131	-0.12875	-0.113134	-0.0780426	0.145234	-0.0558254	0.178925	-0.11131	0.054232	0.064753	-0.0216854	-0.00446498	-0.108612	-0.075941	-0.180488	-0.118256	-0.0481632	-0.105252	-0.0740308	-0.0555455	-0.10498
LK008	0.269749	0.267828	0.263197	0.307757	0.294209	0.317022	0.286157	1.62691	0.290073	0.0887892	0.350099	0.426198	0.0274076	0.216456	0.270388	0.335899	0.289025	0.279819	0.25966	0.412202	0.405985	0.256609	0.186034	0.302879	0.363931	0.314369	0.275533	0.144829	0.134132	0.41123	-0.00295375	0.135459	0.0503871	0.227297	0.278544	0.239743	0.330807	0.20589	0.276747	0.505477	0.240373	0.105069	0.259377	0.480891	0.559418	0.411311	0.257831	0.236605	0.0620531	0.2431	0.233551	-0.0324872	0.318187	0.313921	0.203038	0.235369	0.161997	0.286099	0.129173	0.351736	0.196096	-0.202002	-0.241653	-0.261446	-0.190994	-0.170727	-0.211071	-0.179155	-0.221422	-0.145597	-0.0636341	-0.251469	-0.273198	0.207637	0.0530431	-0.243435	-0.27725	-0.032148	-0.0626727	-0.186198	-0.214978	0.0706124	0.0716707	-0.11517	-0.24664	-0.241462	-0.0258472	-0.302921	0.0881389	-0.278691	-0.234489	-0.0575402	-0.22601	-0.254859	-0.172475	-0.285309	-0.229629	-0.23487	-0.222435	-0.233625	-0.0397995	-0.0743518	-0.0941498	0.00856714	-0.0765345	-0.245418	0.0050051	0.0625307	-0.0519653	-0.182156	-0.158287	-0.156057	-0.152688	-0.119311	-0.159526	-0.139854	-0.234837	-0.123284	-0.178794	-0.157515	-0.163418	-0.0335567	-0.1337	-0.182394	-0.210078	-0.20296	-0.0588733	-0.216065	-0.136162	-0.218273	-0.168129	-0.296214	-0.2255	-0.227126	-0.196768	-0.00467809	-0.185159	-0.0784597	-0.162868	-0.0830987	0.0794151	-0.0940191	-0.133128	-0.168459	-0.164999	-0.176732	-0.279823	-0.207811	-0.0425394	-0.0842347	-0.0335729	-0.0470813	-0.108043	-0.140077	-0.237909	-0.108215	-0.198834	0.0120424	-0.281928	-0.0445955	-0.179185	-0.0552802	-0.0560021	-0.17627	-0.11666	0.0120766	-0.0754199	0.138135	-0.253856	-0.196547	0.00438117	0.160419	0.127655	-0.121057	0.0990148	-0.133201	-0.194459	-0.276223	-0.167561	0.113461	0.220803	-0.0025694	0.228667	-0.188201	-0.0718858	-0.267122	-0.0848489	-0.145569	-0.238526	-0.0236971	-0.265009	-0.221962	-0.139616	-0.118154	-0.15292	-0.0933902	-0.0904215
LK009	0.524949	0.279768	0.288745	0.194875	0.388343	0.793108	0.335822	0.290073	1.50322	0.104444	0.42687	0.370708	0.491534	0.532124	0.325378	1.06794	0.306857	0.618248	0.315477	0.218048	0.522355	0.537675	0.420384	0.316534	0.181449	0.591944	0.364253	0.353969	0.092169	0.283727	0.042469	0.066066	0.120127	0.459552	0.736849	0.414399	0.95999	0.209939	0.558779	0.19543	0.449608	0.21141	0.448523	0.618426	0.369098	0.492858	0.173794	0.485066	-0.0395483	0.152213	0.593558	-0.0322154	0.160315	0.600286	0.200693	0.512389	0.616456	0.369785	0.519385	0.316033	0.220024	-0.224976	-0.293456	-0.33461	-0.212318	-0.386506	-0.324099	-0.267636	-0.361631	-0.32049	-0.235767	-0.341184	-0.313736	0.216454	-0.146558	-0.283452	-0.33368	0.280355	0.0901823	-0.185139	-0.303898	0.114083	0.232818	0.0882277	-0.316397	-0.33367	-0.0984222	-0.377264	0.101387	-0.252047	-0.313829	-0.182367	-0.29766	-0.295949	-0.157331	-0.284597	-0.340055	-0.27374	-0.323441	-0.264496	-0.0679456	-0.112081	-0.222492	-0.0752231	-0.0145552	-0.246354	-0.0470403	0.0375494	-0.112177	-0.0395229	-0.218923	-0.167774	-0.280052	-0.143026	-0.117335	-0.242039	-0.229518	-0.28849	-0.251114	-0.185514	-0.197955	-0.162884	-0.242161	-0.267968	-0.19936	-0.280218	-0.176252	-0.276809	-0.271345	-0.297547	-0.172453	-0.373314	-0.393044	-0.314287	-0.259369	-0.00666299	-0.281628	-0.262004	-0.204278	-0.124501	0.0412049	-0.117554	-0.239046	-0.335391	-0.232938	-0.257202	-0.235808	-0.33745	-0.06178	-0.117884	-0.282108	-0.0753823	-0.293847	-0.188592	-0.263495	-0.159792	-0.249162	-0.0749269	-0.303049	-0.136255	-0.206086	-0.178529	-0.133778	-0.198347	-0.124955	-0.0937914	-0.10351	-0.0165354	-0.306193	-0.241105	-0.117749	0.159315	0.0238925	-0.149006	-0.0970245	-0.108379	-0.265872	-0.266564	-0.214284	-0.0606739	0.407517	-0.0783364	0.467838	-0.25314	-0.100587	-0.219724	-0.0521088	-0.114015	-0.282063	-0.166377	-0.288218	-0.282083	-0.229979	-0.257732	-0.215343	-0.240308	-0.248691
LK010	0.110163	0.161335	0.222264	0.080327	0.0284775	0.160009	0.24159	0.0887892	0.104444	1.9538	0.0919692	0.105469	0.0258664	-0.0228044	0.0583794	0.138842	0.0906724	-0.0425501	0.185581	-0.00112646	0.15247	0.00988103	0.0823552	0.149948	0.0353635	0.029125	0.0748766	0.171847	0.141361	0.127896	-0.226541	0.0207557	0.165541	0.0829251	0.0390598	0.105957	0.150196	0.114889	0.107061	0.0507482	0.0261234	0.182573	0.0218569	0.0923313	0.251401	0.107575	0.214292	0.0929771	-0.105387	0.00136893	0.137573	0.0474988	0.414816	0.000590142	-0.0548463	0.0259919	0.0417913	0.105382	0.0363974	0.129641	0.0343725	-0.179739	-0.35408	-0.286068	-0.130449	-0.119115	-0.265947	-0.23558	-0.28079	-0.271039	-0.0303646	-0.275167	-0.278003	0.22192	0.108251	-0.0715143	-0.210939	-0.047483	-0.0730109	-0.0646959	-0.186337	0.117176	0.0181032	-0.0772943	-0.211561	-0.301928	-0.102827	-0.221223	0.0785425	-0.144003	-0.143373	0.116299	-0.0759494	-0.321538	-0.249587	-0.34878	-0.272134	-0.355717	-0.265694	-0.306026	0.0154258	0.388096	-0.0383426	0.166606	0.0489225	-0.203568	0.21672	0.11631	-0.0144595	0.0759139	-0.086027	-0.00157217	-0.0671977	-0.0377182	-0.0436644	-0.150784	-0.0620504	-0.0904487	-0.0949171	-0.0585662	-0.00734604	0.0094151	-0.104325	-0.015293	-0.0742252	-0.10042	0.27157	-0.0812842	-0.100151	0.021359	0.0611042	-0.225265	-0.157663	-0.0843525	0.0297245	-0.0383045	-0.0777105	-0.0566884	-0.0645461	-0.0633037	0.014854	-0.256724	-0.0124707	-0.150239	-0.0427717	-0.0736896	-0.081126	-0.132573	0.0426955	0.0244161	-0.106625	0.0616422	-0.207098	-0.0152878	-0.132487	0.00554104	-0.0340723	0.16937	0.0406207	0.109756	-0.019315	0.118509	0.0291273	-0.0327832	-0.188283	0.0243733	-0.0506163	0.045061	-0.0589529	-0.0757607	0.167896	0.087813	0.229655	0.0708578	0.0230924	0.0876097	-0.144799	-0.0521597	-0.040325	-0.0326999	0.107912	-0.0669797	0.0830916	0.00173646	-0.0875069	-0.0798882	-0.0777452	0.171426	-0.0109086	0.0786199	-0.0466643	-0.0567354	0.125755	0.0814656	0.0213846	0.0949997	0.0168167
LK011	0.304317	0.275417	0.360861	0.375982	0.416925	0.349435	0.222621	0.350099	0.42687	0.0919692	1.67782	0.455537	0.103563	0.359254	0.401502	0.396498	0.398969	0.252548	0.383215	0.319173	0.488161	0.257449	0.267203	0.777403	0.40399	0.316784	0.93455	0.413427	0.176139	0.388246	0.0918222	0.155143	0.0884068	0.254519	0.39827	0.384828	0.394439	0.395128	0.240252	0.271392	0.296639	0.134742	0.247802	0.345889	0.474105	0.342069	0.126985	0.40464	0.0522373	0.256864	0.246369	0.0543813	0.320918	0.314317	0.246924	0.255547	0.17166	0.387795	0.218223	0.423545	0.332859	-0.242572	-0.319574	-0.358468	-0.202362	-0.286795	-0.31176	-0.32749	-0.382303	-0.238508	-0.136849	-0.362597	-0.34476	0.121804	-0.0480631	-0.260265	-0.364734	0.070817	-0.159871	-0.263649	-0.315114	0.0844934	0.066626	-0.0495438	-0.34742	-0.289849	-0.00151578	-0.347212	0.171405	-0.331177	-0.254583	-0.0959669	-0.281025	-0.304869	-0.244762	-0.331195	-0.3472	-0.336299	-0.339578	-0.344818	0.036088	0.0197107	-0.232452	0.0163753	0.00369736	-0.138619	-0.0608877	0.161443	0.0403655	0.00239852	-0.185338	-0.157367	-0.231362	-0.18191	-0.129397	-0.276678	-0.182566	-0.207315	-0.244938	-0.200832	-0.211005	-0.169849	-0.215312	-0.229394	-0.156209	-0.241145	-0.152142	-0.154032	-0.228471	-0.218442	-0.150723	-0.292493	-0.229612	-0.278402	-0.274802	0.00968022	-0.2644	-0.283746	-0.202922	-0.0509924	0.0807998	-0.137971	-0.141456	-0.285602	-0.244495	-0.158337	-0.200682	-0.253426	0.023678	-0.0288371	-0.267987	0.0330997	-0.248122	-0.201673	-0.192106	-0.229656	-0.139193	0.0188746	-0.167339	-0.00266942	-0.122895	-0.0927296	0.0441669	-0.120268	-0.104269	-0.0654736	-0.0489841	0.0452586	-0.23893	-0.131799	-0.0130446	0.140604	0.244775	-0.065583	-0.121216	0.0320944	-0.21153	-0.211003	-0.223192	0.119121	0.226425	0.0190396	0.181897	-0.200496	-0.0635166	-0.0738056	-0.0263905	-0.147752	-0.1847	-0.0736493	-0.281735	-0.247501	-0.244867	-0.248871	-0.237867	-0.229761	-0.234594
LK012	0.26669	0.525642	0.318299	0.319406	0.331857	0.320976	0.404189	0.426198	0.370708	0.105469	0.455537	1.68611	0.167505	0.264072	0.309305	0.338655	0.544363	0.208052	0.375354	0.406759	0.336564	0.292818	0.24668	0.397727	0.432625	0.355593	0.450209	0.365483	0.322571	0.428423	0.0823658	0.14854	0.176035	0.110819	0.302402	0.35688	0.389334	0.162818	0.121741	0.418973	0.262802	0.182744	0.388432	0.528386	0.412114	0.422561	0.244457	0.306604	0.12266	0.201643	0.218574	-0.0535655	0.333285	0.300819	0.368565	0.255196	0.239691	0.223928	0.237092	0.32382	0.325242	-0.217044	-0.248275	-0.313237	-0.144765	-0.302697	-0.31324	-0.267746	-0.306805	-0.257168	-0.137284	-0.350192	-0.268926	0.181676	0.15735	-0.242259	-0.298239	-0.0664363	-0.101037	-0.114326	-0.28792	0.0707117	0.069315	-0.0247691	-0.326403	-0.30321	0.0757054	-0.417135	0.246426	-0.339282	-0.248111	-0.0757143	-0.278654	-0.300559	-0.186012	-0.313152	-0.336335	-0.297585	-0.323405	-0.264139	0.21255	-0.0338525	-0.171382	0.106368	0.162327	-0.0806118	0.0109352	0.0366979	0.0308004	-0.0847984	-0.195244	-0.124156	-0.274581	0.000560644	-0.0568951	-0.262297	-0.282675	-0.242424	-0.271182	-0.0870174	-0.166796	-0.230838	-0.167714	-0.227938	-0.196754	-0.231993	-0.104393	-0.260698	-0.261072	-0.259609	-0.217754	-0.394347	-0.294853	-0.321203	-0.291535	-0.00261818	-0.229959	-0.22107	-0.165005	-0.104084	-0.0232615	-0.0287453	-0.244199	-0.272245	-0.126517	-0.219281	-0.257297	-0.284437	0.00807388	-0.134875	-0.252943	-0.00305779	-0.195307	-0.203904	-0.237387	-0.223401	-0.218231	0.102367	-0.13643	0.0669376	-0.266923	-0.0734239	-0.040331	-0.23895	-0.135845	0.0325842	0.00127037	-0.0186647	-0.204045	-0.249162	-0.0341867	0.324932	0.121989	-0.00446842	0.00404323	-0.0464816	-0.20774	-0.238019	-0.234026	-0.0394202	0.150477	-0.136664	0.272113	-0.306435	-0.129541	-0.200349	-0.135057	-0.114826	-0.17523	0.0381572	-0.187534	-0.228668	-0.196779	-0.21823	-0.185142	-0.20012	-0.172131
LK013	0.29939	0.146375	0.0326259	0.0467573	0.109496	0.362343	0.0753817	0.0274076	0.491534	0.0258664	0.103563	0.167505	1.7806	0.3027	0.170383	0.447897	0.0566751	0.247266	0.146668	0.00795687	0.10821	0.392087	0.145755	0.0282165	0.000312369	0.333507	0.0657572	0.142342	0.143261	0.0600948	0.342506	0.02969	0.242945	0.144289	0.435689	0.124666	0.399808	-0.0907393	0.225887	0.00371047	0.327184	0.0535693	0.179163	0.290023	0.131494	0.124231	0.0764521	0.204868	0.217381	0.0862072	0.60482	-0.0330988	-0.0803368	0.48817	0.361788	0.097474	0.686334	0.14588	0.334419	0.127232	0.0766318	-0.203636	0.10987	-0.1112	-0.186372	-0.235826	-0.103735	-0.222512	-0.143834	-0.0598877	-0.0073184	-0.191186	-0.123109	0.0236417	-0.0174963	0.0239285	-0.180723	0.1649	0.330334	-0.0398747	-0.208493	0.0565213	0.214432	0.0124948	-0.195937	-0.145913	-0.0981278	-0.174211	-0.0759256	-0.274978	-0.241798	-0.127542	-0.183338	-0.258227	-0.0544002	-0.120997	-0.114789	-0.105417	-0.137874	-0.0889453	0.149625	0.158144	-0.0443555	-0.0416789	0.0938231	-0.0215051	-0.059473	-0.0106923	-0.0972064	-0.219136	-0.0662148	-0.113674	-0.219433	-0.173926	0.041469	-0.0207048	-0.168522	-0.219559	-0.146797	-0.177016	-0.227748	-0.00445672	-0.0320807	-0.134789	-0.0454584	-0.181549	-0.0686712	-0.0793099	-0.158724	-0.257519	-0.127444	-0.164882	-0.139845	-0.218833	-0.0684981	-0.0745287	-0.184804	-0.0235033	-0.236094	0.00881052	0.0372187	-0.0753992	-0.183445	-0.343424	-0.081089	-0.0212982	-0.142121	-0.272504	0.0196359	-0.0976339	-0.0774514	-0.161626	-0.0924872	-0.143833	-0.127897	-0.20425	-0.182965	-0.0471379	-0.167742	-0.0806627	-0.0231801	-0.124894	0.0599504	0.0175375	-0.0385727	-0.0503808	-0.0286718	-0.16174	-0.255369	-0.059523	0.0459004	-0.0280026	-0.0432824	-0.114391	-0.156046	0.00466704	-0.133514	-0.21628	-0.173665	0.00052072	0.222221	-0.0915501	0.338784	-0.0995713	-0.126655	-0.135807	0.0261016	-0.119995	-0.253531	-0.115263	-0.275641	-0.230941	-0.132121	-0.151246	-0.259093	-0.154021	-0.170765
LK014	0.696642	0.261883	0.150889	0.178459	0.476133	0.573023	0.246464	0.216456	0.532124	-0.0228044	0.359254	0.264072	0.3027	1.84497	0.481805	0.577566	0.443417	0.776813	0.280449	0.337545	0.704957	0.398033	0.406035	0.282074	0.192202	0.732565	0.357304	0.263904	0.110583	0.291529	0.144672	-0.0509182	0.239207	0.506001	0.926912	0.472199	0.564537	0.0105178	0.236399	0.166626	0.451721	0.102922	0.540118	0.41978	0.207241	0.447441	0.0938932	0.605974	0.236337	0.361287	0.465597	-0.0248551	0.119866	0.548024	0.352088	0.482491	0.522807	0.416235	0.566389	0.333362	0.464991	-0.22756	-0.109789	-0.32448	-0.328647	-0.456132	-0.318241	-0.235978	-0.31462	-0.359786	-0.263403	-0.317469	-0.264755	0.147064	-0.104873	-0.354378	-0.430156	0.159629	-0.133864	-0.330357	-0.35612	0.0843916	0.16943	0.0550927	-0.366136	-0.28906	0.268856	-0.509186	0.121821	-0.348657	-0.345657	-0.268766	-0.360916	-0.137528	-0.0590798	-0.221259	-0.172707	-0.283594	-0.0676735	-0.119012	-0.026346	-0.119828	-0.195169	-0.043847	-0.0067396	-0.187321	-0.188191	0.0282488	-0.117726	-0.15599	-0.278063	-0.282936	-0.303439	-0.211698	-0.0783582	-0.323991	-0.416139	-0.366199	-0.412749	-0.258957	-0.319559	-0.251285	-0.278128	-0.322968	-0.328053	-0.4012	-0.272024	-0.278763	-0.39924	-0.25464	-0.243556	-0.448174	-0.277244	-0.173608	-0.058124	0.324781	-0.145229	-0.133488	-0.282252	-0.181195	0.0118053	-0.0140448	-0.254036	-0.213008	-0.229344	-0.143644	-0.134272	-0.218275	-0.109956	-0.105669	-0.329622	0.00677585	-0.38112	-0.277092	-0.278702	-0.256628	-0.200674	-0.0412878	-0.345789	-0.142971	-0.18109	-0.275045	-0.212367	-0.170153	-0.0345229	-0.000650885	0.0911825	-0.0811708	-0.361995	-0.349338	-0.0904664	0.0222514	0.191357	0.0183366	-0.0296738	-0.0196186	-0.195455	-0.0370238	-0.121508	0.00678793	0.45099	-0.0836641	0.510438	-0.219614	-0.0398252	-0.185524	0.0950683	-0.225425	-0.361286	-0.165685	-0.274758	-0.186721	-0.267873	-0.222539	-0.235018	-0.252695	-0.307306
LK015	0.272404	0.335388	0.244925	0.484726	1.0122	0.33817	0.0868746	0.270388	0.325378	0.0583794	0.401502	0.309305	0.170383	0.481805	1.60582	0.262982	0.671898	0.237744	0.225653	0.878475	0.317049	0.217872	0.522154	0.388235	0.388605	0.40193	0.334187	0.314674	0.0728274	0.243908	0.658366	0.0336998	0.261293	0.0405212	0.357953	0.799385	0.217873	0.0870936	0.420066	0.20741	0.243423	0.606454	0.65984	0.292305	0.308852	0.319814	0.504605	0.807501	0.642571	1.06824	0.207507	0.392288	0.0825316	0.267232	0.920518	0.212319	0.244973	0.86483	0.20345	0.905995	1.08423	-0.233071	-0.213051	-0.270023	-0.309241	-0.393445	-0.282817	-0.198476	-0.24217	-0.389261	-0.211594	-0.268403	-0.264941	0.064406	-0.119898	-0.347994	-0.330559	0.00152666	-0.164066	-0.24799	-0.424167	0.119243	0.11219	0.0641528	-0.228345	-0.200783	0.00795173	-0.474286	-0.0106183	-0.328126	-0.304966	-0.190104	-0.358197	-0.305734	-0.113787	-0.209865	-0.321769	-0.212818	-0.240432	-0.211812	0.14861	-0.128069	-0.091165	-0.0834306	0.226728	-0.0843171	-0.149	0.0148854	0.156943	-0.243951	-0.257824	-0.252568	-0.230839	-0.0852019	-0.00454755	-0.191808	-0.32494	-0.294078	-0.36334	-0.192376	-0.276537	-0.172062	-0.206083	-0.284391	-0.206913	-0.323578	-0.250249	-0.217936	-0.301601	-0.289679	-0.238154	-0.420649	-0.347293	-0.346988	-0.297825	-0.00306967	-0.307885	-0.194963	-0.277103	-0.218572	0.454332	0.155432	-0.257397	-0.363439	-0.276448	-0.362436	-0.224552	-0.306588	-0.0451496	-0.117613	-0.326869	-0.0873261	-0.354388	-0.24101	-0.285311	-0.153029	-0.183844	-0.0875194	-0.32726	-0.200455	-0.227519	-0.188078	-0.137741	-0.210656	-0.0933241	-0.116687	-0.0708189	-0.183145	-0.334911	-0.399284	-0.0951832	-0.0327953	0.092315	-0.0975986	-0.197561	-0.137497	-0.342028	-0.298384	-0.2739	-0.0251143	0.0859711	0.0932111	0.095603	-0.304544	-0.244741	-0.200356	-0.161639	-0.216817	-0.301738	-0.144397	-0.329773	-0.351542	-0.224849	-0.264279	-0.322028	-0.230288	-0.268273
LK016	0.568258	0.22331	0.284427	0.133376	0.326999	0.779396	0.274897	0.335899	1.06794	0.138842	0.396498	0.338655	0.447897	0.577566	0.262982	1.54867	0.326627	0.682711	0.301915	0.233104	0.714456	0.595235	0.383792	0.331869	0.203093	0.606125	0.435449	0.24997	0.152078	0.321215	0.020664	0.0231086	0.151057	0.614898	0.754496	0.35828	1.37698	0.157497	0.460427	0.156261	0.593369	0.0580782	0.462895	0.60554	0.391714	0.513094	0.192917	0.422252	-0.00132457	0.131902	0.686725	-0.0213114	0.27044	0.618432	0.247019	0.670329	0.694215	0.336429	0.658597	0.244009	0.221475	-0.251568	-0.276722	-0.362934	-0.287193	-0.394884	-0.348379	-0.317456	-0.405915	-0.336073	-0.222209	-0.392128	-0.333508	0.15306	-0.14619	-0.30237	-0.371845	0.265151	0.132465	-0.197636	-0.332896	0.210262	0.379403	0.0605827	-0.334013	-0.34348	-0.118551	-0.404833	0.175948	-0.299646	-0.371506	-0.177007	-0.325705	-0.280613	-0.152095	-0.330176	-0.326603	-0.341632	-0.344959	-0.2413	-0.108395	-0.0956079	-0.249644	-0.0489263	-0.025436	-0.27902	-0.0934108	0.0212438	-0.116975	-0.0333945	-0.242312	-0.195338	-0.283322	-0.170433	-0.182478	-0.22609	-0.264952	-0.24054	-0.273926	-0.261966	-0.26354	-0.181961	-0.266828	-0.246801	-0.230935	-0.300897	-0.171257	-0.249068	-0.239138	-0.306482	-0.250863	-0.358684	-0.287131	-0.363951	-0.287478	-0.00708181	-0.335144	-0.245456	-0.216165	-0.138542	0.0447658	-0.121313	-0.256746	-0.34425	-0.2577	-0.201025	-0.274901	-0.319841	-0.0759283	-0.13556	-0.235983	-0.0182668	-0.355534	-0.235276	-0.30199	-0.240945	-0.249015	-0.0480033	-0.297414	-0.116537	-0.24616	-0.174311	-0.171653	-0.24233	-0.1088	-0.045746	-0.0722535	-0.0586608	-0.316333	-0.296493	-0.13289	0.174879	0.0222944	-0.134442	-0.0897751	-0.0397382	-0.274502	-0.297412	-0.260782	-0.0187086	0.611671	-0.0523429	0.662748	-0.284768	-0.121333	-0.20661	-0.0900613	-0.185494	-0.300177	-0.123223	-0.277944	-0.314277	-0.267859	-0.29814	-0.253211	-0.262705	-0.317783
LK017	0.267247	0.414493	0.248751	0.439582	0.50672	0.296295	0.0585122	0.289025	0.306857	0.0906724	0.398969	0.544363	0.0566751	0.443417	0.671898	0.326627	1.61988	0.327837	0.215511	0.721957	0.325176	0.295759	0.386861	0.378216	0.801977	0.455134	0.42581	0.336457	0.309214	0.365556	0.332534	0.0134275	0.248282	0.203773	0.399669	0.512183	0.375926	0.159892	0.102994	0.520265	0.198851	0.257791	0.399441	0.389696	0.332412	0.258737	0.288283	0.482306	0.198472	0.402324	0.154302	0.118708	0.102621	0.177426	0.536276	0.278362	0.23276	0.420128	0.31734	0.448403	0.493073	-0.183949	-0.172645	-0.276309	-0.202942	-0.313458	-0.24495	-0.19103	-0.252691	-0.289448	0.00294125	-0.237552	-0.210505	0.0350139	0.0184092	-0.270904	-0.29799	0.0236904	-0.128574	-0.0957099	-0.31737	0.0259318	0.025751	0.00440245	-0.241872	-0.185701	0.0530735	-0.413044	0.0583897	-0.218686	-0.230497	-0.129121	-0.291255	-0.217302	-0.0889613	-0.215621	-0.339121	-0.19021	-0.238443	-0.156512	0.17459	-0.192283	-0.13027	-0.123782	0.00461762	-0.0586621	-0.0861185	0.0540544	-0.0251732	-0.0852777	-0.238195	-0.185371	-0.216813	-0.0480645	-0.107456	-0.245205	-0.239085	-0.195565	-0.219147	-0.113221	-0.233336	-0.101296	-0.241934	-0.189912	-0.144866	-0.191936	-0.19485	-0.152399	-0.199976	-0.252597	-0.237988	-0.306001	-0.26151	-0.269663	-0.281084	-0.108384	-0.278118	-0.209992	-0.210045	-0.096644	0.0658151	0.069361	-0.174783	-0.260598	-0.200652	-0.269383	-0.276282	-0.232299	-0.0833624	-0.0895088	-0.254193	-0.0183995	-0.285504	-0.241158	-0.229795	-0.0996141	-0.21015	-0.120281	-0.222898	-0.155193	-0.24287	-0.12852	-0.126218	-0.242711	-0.0318654	-0.0809689	-0.0901822	-0.147462	-0.281438	-0.247788	-0.148822	0.0266553	-0.0710405	-0.110508	-0.0820163	-0.0631427	-0.256776	-0.210546	-0.267955	0.0272948	0.185704	-0.0679486	0.256118	-0.251525	-0.131279	-0.282769	-0.161118	-0.159966	-0.271948	-0.0754014	-0.268944	-0.27319	-0.239374	-0.261656	-0.234877	-0.234908	-0.249356
LK018	0.734779	0.103551	0.248877	0.125167	0.303987	0.754221	0.0874212	0.279819	0.618248	-0.0425501	0.252548	0.208052	0.247266	0.776813	0.237744	0.682711	0.327837	1.65272	0.0479346	0.207343	0.558655	0.598766	0.323042	0.249769	0.210212	0.628489	0.198534	0.236689	0.110972	0.235555	-0.00576583	-0.0140573	0.133262	0.782239	0.80624	0.295555	0.677183	0.060228	0.272426	0.159249	0.403674	0.0135171	0.532051	0.514931	0.269363	0.488693	0.18867	0.441065	0.0559587	0.111138	0.767019	-0.0282962	0.0697106	0.59074	0.211442	0.807215	0.726058	0.378531	0.732366	0.309524	0.180531	-0.266225	-0.109029	-0.233244	-0.201692	-0.351914	-0.163104	-0.158933	-0.234761	-0.226397	-0.181523	-0.231767	-0.182991	0.141062	-0.0508675	-0.266141	-0.405727	0.244054	0.0578097	-0.236892	-0.281057	0.136639	0.164702	0.0642054	-0.271873	-0.19327	-0.112688	-0.360616	0.205314	-0.259314	-0.221239	-0.127052	-0.356526	-0.0972462	-0.0394373	-0.171919	-0.21088	-0.186335	-0.184897	-0.213043	-0.162367	-0.0698263	-0.108463	-0.0774527	-0.171609	-0.343347	-0.0885077	0.0156952	-0.126558	-0.123408	-0.248721	-0.256896	-0.110396	-0.319235	-0.0888304	-0.231443	-0.327887	-0.305774	-0.309898	-0.149786	-0.226716	-0.193497	-0.141485	-0.330615	-0.271309	-0.325937	-0.125739	-0.225053	-0.341069	-0.185699	-0.138265	-0.447618	-0.329514	-0.33601	-0.217776	-0.00403267	-0.2607	-0.183799	-0.281182	-0.143151	-0.0399727	-0.130306	-0.255455	-0.265034	-0.0874189	-0.222448	-0.270832	-0.368204	-0.0995182	-0.0417952	-0.255733	0.0188848	-0.239316	-0.138674	-0.290207	-0.170935	-0.157271	-0.0729368	-0.321368	-0.170207	-0.225515	-0.125043	-0.164283	-0.227896	-0.0855322	-0.147451	-0.124088	0.0103712	-0.368477	-0.268479	-0.0535647	-0.0125737	-0.00815366	-0.0873415	-0.0153734	-0.0139193	-0.313487	-0.236176	-0.165383	-0.0422332	0.500715	-0.0973091	0.562044	-0.256973	-0.0347861	-0.215512	0.10473	-0.156637	-0.331556	-0.220876	-0.311747	-0.274447	-0.253345	-0.277458	-0.230664	-0.264846	-0.27643
LK019	0.14017	0.198575	0.0621179	0.183044	0.326208	0.29203	0.347501	0.25966	0.315477	0.185581	0.383215	0.375354	0.146668	0.280449	0.225653	0.301915	0.215511	0.0479346	1.95339	0.187974	0.57829	0.237184	0.258984	0.18036	0.114726	0.211537	0.403895	0.14646	0.195358	0.420851	0.0434863	0.189912	-0.0334009	0.0382206	0.288859	0.349568	0.312944	0.0758135	0.3319	0.146884	0.117822	0.146964	0.275752	0.23144	0.335016	0.364502	0.0606518	0.311625	0.165396	0.180792	0.113437	-0.0288989	0.135538	0.224168	0.154565	0.0350681	0.169297	0.112655	0.111933	0.22113	0.264264	-0.109561	-0.149506	-0.205829	-0.165335	-0.201416	-0.192928	-0.156166	-0.146026	-0.176116	-0.108045	-0.139467	-0.0996765	0.148018	0.00129345	-0.17259	-0.15635	0.0687623	0.0269661	-0.197591	-0.219354	0.109911	0.020335	-0.00168566	-0.241487	-0.239814	0.491378	-0.313712	0.244882	-0.0914157	-0.243309	-0.183246	-0.223477	-0.194836	-0.0325628	-0.240785	-0.181999	-0.247077	-0.101865	-0.207123	0.0218401	0.0170329	-0.0737325	0.170239	0.120689	-0.092297	-0.039571	-0.0343409	-0.207085	-0.0346733	-0.213362	-0.134659	-0.25814	-0.0366209	-0.0490463	-0.164878	-0.258267	-0.207383	-0.307158	-0.186668	-0.145601	-0.114435	-0.154162	-0.308888	-0.250679	-0.263628	-0.0483348	-0.230338	-0.267298	-0.266563	-0.194137	-0.247929	-0.154773	-0.297746	-0.265817	0.121093	-0.171468	-0.237013	-0.172522	-0.125474	-0.147297	-0.101156	-0.182451	-0.183555	-0.285832	-0.152603	-0.221344	-0.326203	0.0783887	0.018135	-0.130602	-0.0147154	-0.157693	-0.168401	-0.134658	-0.248057	-0.10055	0.173328	-0.0594031	0.0628618	-0.172359	-0.178421	-0.077718	-0.189562	-0.0363477	0.0260414	0.0360489	-0.0469943	-0.147532	-0.143531	-0.0401318	0.214771	0.203917	-0.000434832	-0.0799953	-0.00914829	-0.101818	-0.178852	-0.19226	-0.0753344	0.0760016	-0.131822	0.0708974	-0.221775	-0.134304	0.0242468	-0.068064	-0.115583	-0.12562	0.0717479	-0.150086	-0.0466461	-0.0327339	-0.0598272	-0.175612	-0.0623862	-0.121347
LK020	0.171845	0.456592	0.290628	0.496219	0.78873	0.250327	0.126114	0.412202	0.218048	-0.00112646	0.319173	0.406759	0.00795687	0.337545	0.878475	0.233104	0.721957	0.207343	0.187974	1.5754	0.226111	0.178405	0.29674	0.318913	0.614978	0.35303	0.370989	0.250278	0.155329	0.360303	0.547431	0.0095651	0.186491	0.109521	0.214407	0.674166	0.22455	0.0456171	0.174872	0.273742	0.154402	0.463362	0.578423	0.36886	0.252578	0.335715	0.583392	0.564475	0.44079	0.708685	0.0742339	0.247853	0.0791089	0.125454	0.709811	0.0989623	0.149161	0.466654	0.0808989	0.793791	0.890116	-0.150246	-0.153982	-0.191237	-0.287059	-0.311472	-0.211379	-0.129991	-0.216128	-0.318395	-0.145104	-0.181699	-0.210225	0.0971185	0.0126366	-0.291419	-0.238451	-0.0326463	-0.0773584	-0.184948	-0.342802	0.0752989	0.0686214	-0.00545275	-0.120722	-0.0616239	0.0150994	-0.370909	0.059514	-0.291645	-0.194588	-0.175487	-0.250359	-0.227222	-0.0533378	-0.150296	-0.277712	-0.0622956	-0.216047	-0.137469	0.185408	-0.181882	-0.0605331	-0.144709	0.126377	-0.0317227	-0.129251	0.0178279	0.0470875	-0.171012	-0.280864	-0.224535	-0.19752	-0.100187	-0.0764382	-0.113938	-0.297908	-0.270705	-0.327286	-0.173585	-0.227732	-0.054599	-0.182562	-0.304905	-0.226511	-0.314244	-0.194827	-0.204169	-0.260822	-0.295627	-0.265361	-0.36288	-0.292025	-0.331996	-0.335484	-0.0341202	-0.286804	-0.162524	-0.261187	-0.163111	0.212809	0.209325	-0.242197	-0.270452	-0.235633	-0.32306	-0.249732	-0.296919	-0.0435641	-0.126268	-0.25853	0.0210536	-0.2563	-0.168275	-0.248001	-0.122934	-0.153384	-0.141201	-0.338366	-0.10226	-0.186716	-0.173095	-0.107729	-0.18918	-0.0155659	-0.0994575	-0.0857231	-0.118044	-0.331396	-0.294288	-0.183739	0.0319393	0.0824885	-0.0738213	-0.0701149	-0.207338	-0.279137	-0.248869	-0.196247	0.0661815	0.000658018	-0.0377271	0.0573501	-0.326566	-0.133657	-0.169236	-0.11782	-0.236858	-0.322732	-0.194917	-0.294262	-0.263014	-0.202288	-0.234329	-0.26195	-0.200245	-0.207715
LK022	0.453008	0.113346	0.200648	0.134067	0.385012	0.469548	0.330576	0.405985	0.522355	0.15247	0.488161	0.336564	0.10821	0.704957	0.317049	0.714456	0.325176	0.558655	0.57829	0.226111	1.71279	0.396044	0.311806	0.41358	0.233563	0.434251	0.467106	0.297815	0.0830071	0.421267	0.0163472	0.00993142	-0.0623169	0.531131	0.56546	0.365933	0.676058	0.161151	0.302003	0.210236	0.419698	0.0822141	0.324328	0.483912	0.42805	0.601406	0.0935158	0.35122	0.0247218	0.19486	0.502362	-0.0647196	0.398101	0.413684	0.180094	0.568514	0.444787	0.344253	0.446285	0.347702	0.200894	-0.284764	-0.259903	-0.389323	-0.267133	-0.309411	-0.300799	-0.333712	-0.409688	-0.295529	-0.229716	-0.399643	-0.340011	0.28543	-0.0983125	-0.290956	-0.425329	0.00707235	-0.12932	-0.250767	-0.209483	0.0869581	0.157667	-0.00185555	-0.384952	-0.355721	0.226842	-0.400514	0.139439	-0.306916	-0.29548	-0.166676	-0.415207	-0.223046	-0.211165	-0.355285	-0.291878	-0.36241	-0.274313	-0.337668	-0.161252	-0.0587048	-0.243833	0.033931	-0.0153133	-0.28118	-0.0176934	0.0379267	-0.0856769	-0.0165421	-0.209809	-0.238225	-0.27342	-0.262125	-0.135166	-0.266551	-0.328988	-0.267001	-0.324936	-0.158253	-0.183441	-0.183395	-0.201678	-0.276	-0.332403	-0.326555	-0.14255	-0.22669	-0.29061	-0.265681	-0.281984	-0.360677	-0.181135	-0.341112	-0.297468	0.358669	-0.276905	-0.240199	-0.253577	-0.179196	0.0247359	-0.13805	-0.237379	-0.312013	-0.276449	-0.227324	-0.292597	-0.340201	0.037335	-0.0519481	-0.185289	0.0677453	-0.322628	-0.153118	-0.257513	-0.164531	-0.0754013	0.0363718	-0.197293	-0.0794875	-0.126712	-0.162408	-0.0869752	-0.116751	0.00361704	0.0159488	0.061444	-0.0681978	-0.251782	-0.277593	-0.0716022	0.0861584	0.151649	-0.0277696	-0.101025	0.0931102	-0.240324	-0.203296	-0.177288	0.0386397	0.641524	-0.00587065	0.676831	-0.175478	-0.0218427	-0.0649582	1.36942e-05	-0.0704886	-0.200009	-0.0786981	-0.232046	-0.218607	-0.205634	-0.251222	-0.206085	-0.226042	-0.260076
LK023	0.363539	0.255368	0.231881	0.199211	0.291264	0.63995	0.173723	0.256609	0.537675	0.00988103	0.257449	0.292818	0.392087	0.398033	0.217872	0.595235	0.295759	0.598766	0.237184	0.178405	0.396044	2.48113	1.14963	0.279847	0.258907	0.605219	0.300853	0.255377	0.137279	0.355963	0.0360874	0.0813417	0.0966098	0.347838	0.522986	0.296707	0.633903	0.0902131	0.414923	0.0988286	0.175767	0.128364	0.613581	0.390048	0.271442	0.387102	0.100461	0.323703	0.223852	0.0861214	1.14688	-0.0342313	0.0506117	0.454187	0.272581	1.17654	0.87386	0.193927	1.3256	0.219613	0.230813	-0.396525	-0.213055	-0.460991	-0.357958	-0.403281	-0.384194	-0.466943	-0.456018	-0.423556	-0.233152	-0.437294	-0.403052	0.148774	-0.136019	-0.3565	-0.406739	0.302784	0.155017	-0.356457	-0.364086	0.249072	0.411325	0.136091	-0.338409	-0.467694	-0.197656	-0.491551	0.0701809	-0.326556	-0.356372	-0.127329	-0.0593046	-0.425951	-0.0645676	-0.397519	-0.355132	-0.45074	-0.333722	-0.282462	0.0567847	-0.162076	-0.382102	-0.0101581	0.0868221	-0.159484	-0.148006	0.119721	0.0802162	-0.0419366	-0.140604	-0.306953	-0.252445	-0.261223	-0.210677	-0.315568	-0.339497	-0.271638	-0.343813	-0.0503148	-0.321693	-0.274865	-0.298503	0.380829	0.314754	-0.383789	-0.216448	-0.270799	-0.315362	0.0246178	-0.12744	-0.461205	-0.339317	-0.389675	-0.353843	-0.0802503	-0.269868	-0.254735	-0.310236	-0.257666	-0.0807263	-0.161742	-0.26886	-0.349521	-0.297672	-0.329536	-0.295849	-0.306614	-0.0371554	0.117946	-0.364208	0.0352024	-0.421263	-0.27104	-0.390536	-0.286608	-0.173228	-0.00603157	-0.167865	-0.104237	-0.248336	-0.125769	-0.11905	-0.239092	-0.241058	-0.0119097	-0.0362228	-0.187105	-0.218403	-0.309888	-0.0176063	0.00156378	0.0925253	0.0601235	-0.133492	-0.0884404	-0.340354	0.138297	-0.284517	-0.0356288	0.875624	-0.0741907	1.04514	0.227227	-0.158531	-0.235909	-0.0879913	-0.159127	-0.238788	-0.150598	-0.19074	-0.294612	-0.249682	-0.240689	-0.389521	-0.221146	-0.235589
LK024	0.272352	0.217967	0.157281	0.423933	0.673665	0.289856	0.252554	0.186034	0.420384	0.0823552	0.267203	0.24668	0.145755	0.406035	0.522154	0.383792	0.386861	0.323042	0.258984	0.29674	0.311806	1.14963	2.08233	0.337272	0.312391	0.472794	0.283177	0.372556	0.0513283	0.253012	0.189761	0.0660252	0.16306	0.182903	0.432725	0.747583	0.421582	0.0895481	0.45347	0.184811	0.188041	0.343056	0.525324	0.358142	0.20987	0.229671	0.232996	0.726649	0.224907	0.406623	0.781137	0.164382	0.0618916	0.353423	0.386389	0.818257	0.324185	0.53005	0.909679	0.446956	0.577349	-0.299092	-0.304136	-0.397625	-0.349643	-0.390493	-0.336531	-0.344936	-0.346993	-0.395345	-0.217017	-0.32017	-0.36459	-0.0121398	-0.185925	-0.384306	-0.406711	0.0998734	-0.0907981	-0.297696	-0.326836	0.0457238	0.260826	0.102823	-0.320192	-0.435135	-0.086693	-0.488762	0.0604467	-0.33738	-0.250995	-0.117509	-0.174566	-0.362961	-0.238113	-0.373098	-0.339814	-0.345083	-0.350754	-0.215386	-0.00723244	-0.0911673	-0.287278	-0.143144	0.131126	-0.171993	-0.14658	0.152597	0.21291	-0.0690415	-0.274633	-0.200538	-0.286106	-0.2081	-0.144743	-0.263097	-0.301096	-0.208515	-0.252545	0.0826746	-0.1786	-0.212266	-0.274963	0.279162	0.264287	-0.313696	-0.150506	-0.229951	-0.240795	0.0489363	-0.11954	-0.361281	-0.336439	-0.264931	-0.321904	-0.00293869	-0.219869	-0.263815	-0.22205	-0.225905	0.110872	-0.000397693	-0.224979	-0.269941	-0.224889	-0.349454	-0.23414	-0.252154	-0.0236514	0.118132	-0.386513	-0.084289	-0.433167	-0.218979	-0.329807	-0.196715	-0.19094	-0.140584	-0.26919	-0.305231	-0.263793	-0.114452	-0.23889	-0.255966	-0.223055	-0.115871	-0.0868442	-0.237075	-0.260938	-0.297662	-0.121371	0.0568161	0.0666922	-0.0968182	-0.170851	-0.129091	-0.377698	0.0514332	-0.234601	-0.0412122	0.592365	0.100166	0.670144	0.195715	-0.170234	-0.205878	-0.169985	-0.234646	-0.243894	-0.165282	-0.23209	-0.390221	-0.17647	-0.204369	-0.282559	-0.188041	-0.172133
LK025	0.352616	0.41979	0.364294	0.360854	0.395505	0.253478	0.228262	0.302879	0.316534	0.149948	0.777403	0.397727	0.0282165	0.282074	0.388235	0.331869	0.378216	0.249769	0.18036	0.318913	0.41358	0.279847	0.337272	1.66336	0.418271	0.27192	0.735605	0.676581	0.0971281	0.346601	0.0890958	0.109007	0.218636	0.195785	0.343374	0.329167	0.348585	0.22048	0.187467	0.27796	0.290848	0.0731016	0.299725	0.346347	0.375959	0.352371	0.1968	0.272252	0.0518139	0.230652	0.211509	0.0548707	0.381936	0.225488	0.250015	0.279254	0.150105	0.365759	0.205048	0.362054	0.313712	-0.207613	-0.322348	-0.328903	-0.228801	-0.271376	-0.295919	-0.308083	-0.356026	-0.307467	-0.247625	-0.335496	-0.326325	0.173826	0.0421647	-0.230998	-0.410716	-0.0223279	-0.223044	-0.15845	-0.23064	0.0421405	0.0545791	-0.0885102	-0.339172	-0.275032	-0.20122	-0.36782	0.185312	-0.333233	-0.149059	-0.0653934	-0.346	-0.316926	-0.308797	-0.308052	-0.341456	-0.310115	-0.345765	-0.360976	0.0967915	-0.0634309	-0.185538	-0.0324401	-0.0739318	-0.207598	-0.0300067	0.189184	0.0947597	-0.0870294	-0.147379	-0.091446	-0.138629	-0.00450438	-0.161559	-0.230241	-0.13145	-0.145351	-0.164618	-0.191157	-0.180984	-0.133405	-0.103744	-0.119371	-0.175404	-0.202986	-0.0930199	-0.213758	-0.13012	-0.205037	-0.112443	-0.273612	-0.278988	-0.188626	-0.241409	-0.0458546	-0.19495	-0.170617	-0.15411	-0.0568141	0.102909	-0.0282053	-0.168112	-0.215162	-0.182936	-0.206036	-0.28668	-0.158735	-0.0503134	-0.053728	-0.177781	-0.0168502	-0.281885	-0.114906	-0.230279	-0.127305	-0.227274	-0.0282534	-0.209856	0.0408932	-0.147073	-0.0624758	0.0993147	-0.14688	-0.112857	-0.0574663	-0.121485	0.0297635	-0.14536	-0.243626	-0.108923	0.12774	0.216448	-0.0525945	-0.0938784	-0.0220314	-0.246762	-0.233237	-0.140383	0.168973	0.223531	-0.0348721	0.236712	-0.148297	-0.105106	-0.135493	-0.107483	-0.127629	-0.173419	-0.00119046	-0.159997	-0.252994	-0.189533	-0.196894	-0.211746	-0.185021	-0.171842
LK026	0.209418	0.26334	0.250197	0.667492	0.270243	0.237268	0.124214	0.363931	0.181449	0.0353635	0.40399	0.432625	0.000312369	0.192202	0.388605	0.203093	0.801977	0.210212	0.114726	0.614978	0.233563	0.258907	0.312391	0.418271	1.65654	0.259661	0.471386	0.248616	0.234252	0.205112	0.115597	0.0114291	0.144107	0.0696008	0.215066	0.26016	0.251906	0.168094	0.00896368	0.740761	0.127523	0.114901	0.192966	0.382393	0.212035	0.231438	0.347616	0.222006	0.0261271	0.23655	0.0975899	0.129543	0.126468	0.112643	0.252221	0.136463	0.150022	0.384211	0.141078	0.323388	0.278268	-0.209388	-0.312621	-0.251591	-0.179152	-0.14835	-0.164558	-0.19193	-0.262896	-0.214103	0.0475549	-0.235942	-0.175273	0.00114139	0.0128558	-0.152579	-0.27445	0.0864353	-0.168002	-0.0489692	-0.14963	0.116449	0.0666837	0.0253813	-0.206516	-0.147028	-0.110642	-0.23111	0.0285986	-0.18297	-0.128216	-0.0300047	-0.229263	-0.237169	-0.173877	-0.270888	-0.236947	-0.288866	-0.168594	-0.211544	0.065085	-0.140464	-0.154899	-0.166366	-0.138547	-0.0933134	0.0187626	0.065906	-0.0258159	-0.0873527	-0.119826	-0.106517	-0.165702	-0.0289192	-0.259482	-0.157515	-0.020056	-0.0829067	-0.0553338	-0.08828	-0.210396	-0.0539324	-0.191147	-0.0837703	-0.0942937	-0.0842834	-0.111161	-0.0246276	-0.0160305	-0.173164	-0.209205	-0.152591	-0.197345	-0.198394	-0.24147	-0.0717741	-0.162244	-0.136505	-0.143791	-0.0308272	0.109531	0.00160865	-0.0579078	-0.0690296	-0.11491	-0.0952491	-0.148225	-0.142481	-0.112635	-0.0956597	-0.126619	-0.0304334	-0.180077	-0.0926837	-0.153035	-0.0594189	-0.160028	-0.163267	-0.208603	-0.0943394	-0.217018	-0.0259231	0.0144438	-0.234904	-0.163561	-0.105074	-0.120932	-0.0810691	-0.22858	-0.17931	-0.215063	0.0608337	0.0104557	-0.0283889	-0.0335168	-0.207708	-0.141323	-0.127135	-0.12054	-0.0479612	0.0403269	-0.0567381	0.106809	-0.209362	-0.13074	-0.301573	-0.11576	-0.0647552	-0.203229	-0.0743842	-0.176587	-0.233062	-0.205669	-0.244134	-0.225806	-0.204276	-0.146343
LK027	0.555225	0.239078	0.263669	0.288786	0.429448	0.6043	0.186209	0.314369	0.591944	0.029125	0.316784	0.355593	0.333507	0.732565	0.40193	0.606125	0.455134	0.628489	0.211537	0.35303	0.434251	0.605219	0.472794	0.27192	0.259661	1.55825	0.429529	0.292464	0.223366	0.336115	0.134863	-0.00681875	0.385035	0.310591	0.664736	0.414085	0.595107	0.0337912	0.201482	0.191205	0.373343	0.2122	0.688001	0.469749	0.276439	0.383143	0.155421	0.47382	0.166029	0.340121	0.510382	-0.0850683	0.0997078	0.511563	0.315873	0.545645	0.5118	0.388817	0.615323	0.250792	0.308948	-0.208066	-0.172289	-0.276144	-0.226791	-0.325017	-0.319132	-0.198451	-0.261473	-0.310508	-0.198937	-0.294318	-0.282269	0.126459	-0.0432214	-0.274496	-0.277062	0.276224	0.00981427	-0.158716	-0.303254	0.127403	0.185293	0.0549937	-0.279404	-0.257149	-0.0314292	-0.414713	0.0889325	-0.238499	-0.287032	-0.0699452	-0.222108	-0.244464	-0.106097	-0.243706	-0.319516	-0.27411	-0.269922	-0.198194	0.0792639	-0.12154	-0.151791	-0.0725029	-0.0642872	-0.115319	-0.0607171	0.0631828	-0.123753	-0.166704	-0.282209	-0.245088	-0.248947	-0.103572	-0.098489	-0.271651	-0.322857	-0.298892	-0.302437	-0.0938715	-0.260867	-0.179432	-0.216914	-0.274172	-0.207519	-0.303946	-0.163803	-0.319815	-0.30805	-0.227265	-0.192131	-0.389039	-0.332553	-0.36195	-0.230748	0.0180402	-0.28944	-0.194285	-0.245474	-0.114204	-0.0170983	-0.0367345	-0.264906	-0.307273	-0.137136	-0.2746	-0.35534	-0.40085	-0.0860512	-0.148819	-0.2421	-0.0283037	-0.332432	-0.202126	-0.290601	-0.080426	-0.207259	-0.0704818	-0.329374	-0.088652	-0.191366	-0.0653043	-0.191845	-0.182304	-0.0225589	-0.0960213	-0.167714	-0.0527808	-0.377956	-0.236038	-0.0686839	0.0229944	0.136081	-0.0571259	-0.0212289	-0.0525067	-0.309237	-0.256932	-0.230286	0.0143391	0.397961	-0.117922	0.483669	-0.180144	-0.0940812	-0.230682	-0.117886	-0.150625	-0.393919	-0.142155	-0.338301	-0.325769	-0.302333	-0.302705	-0.254018	-0.256987	-0.271935
LK028	0.263966	0.277915	0.22382	0.282038	0.448895	0.295793	0.166561	0.275533	0.364253	0.0748766	0.93455	0.450209	0.0657572	0.357304	0.334187	0.435449	0.42581	0.198534	0.403895	0.370989	0.467106	0.300853	0.283177	0.735605	0.471386	0.429529	1.79472	0.392252	0.137127	0.300566	0.115128	-0.0278948	0.220414	0.222331	0.293806	0.423706	0.447159	0.222681	0.144436	0.227033	0.367885	0.185092	0.276118	0.335048	0.397461	0.304433	0.160962	0.397753	0.0991134	0.213394	0.190249	-0.02268	0.453828	0.220553	0.291295	0.307178	0.231502	0.249999	0.389729	0.365444	0.33149	-0.123133	-0.269609	-0.206309	-0.211736	-0.323785	-0.314096	-0.166507	-0.226849	-0.333375	-0.250262	-0.213184	-0.178403	0.0672455	-0.0171514	-0.257559	-0.215518	0.0317755	-0.165097	-0.123829	-0.243959	0.0414394	0.106879	0.109828	-0.230344	-0.0946868	0.125965	-0.355822	0.230644	-0.158768	-0.269244	-0.0905782	-0.116075	-0.237937	-0.118198	-0.239823	-0.335285	-0.234004	-0.186775	-0.233279	0.0880335	-0.149434	-0.0947303	-0.0730995	-0.0354888	-0.102971	-0.0479307	0.0910918	-0.0789042	-0.0415923	-0.155349	-0.158059	-0.179961	-0.0480617	-0.132703	-0.260307	-0.123153	-0.248156	-0.219674	-0.166321	-0.280628	-0.145155	-0.235444	-0.208384	-0.174614	-0.247336	-0.19377	-0.222815	-0.212036	-0.157388	-0.182297	-0.224318	-0.226239	-0.265185	-0.305123	-0.0549943	-0.320948	-0.283089	-0.236213	-0.088897	0.00494429	-0.0291626	-0.257836	-0.277258	-0.224546	-0.213788	-0.277238	-0.274884	-0.0841834	-0.0401559	-0.257386	0.0366583	-0.27419	-0.20091	-0.175732	-0.228369	-0.186972	-0.071594	-0.235236	-0.0297525	-0.211399	-0.0874138	0.0357966	-0.230101	-0.0412009	-0.0397448	-0.132275	-0.0295066	-0.245705	-0.169627	-0.143609	0.0527575	0.246135	-0.0602694	-0.112593	0.0394763	-0.25106	-0.278997	-0.226432	0.0864451	0.191467	-0.0553068	0.216388	-0.237395	-0.162465	-0.196305	-0.0915093	-0.168779	-0.178302	-0.138636	-0.218507	-0.190614	-0.276697	-0.27045	-0.294477	-0.257589	-0.256681
LK029	0.314293	0.523894	0.28554	0.207746	0.271474	0.313106	0.252316	0.144829	0.353969	0.171847	0.413427	0.365483	0.142342	0.263904	0.314674	0.24997	0.336457	0.236689	0.14646	0.250278	0.297815	0.255377	0.372556	0.676581	0.248616	0.292464	0.392252	1.91299	0.214655	0.243615	0.0269384	0.269415	0.155712	0.151868	0.330382	0.291066	0.325096	0.0944467	0.169211	0.161201	0.23841	0.0705983	0.306922	0.396801	0.277075	0.323188	0.225244	0.284022	0.0361381	0.17955	0.223304	0.00187412	0.286397	0.271427	0.17009	0.242288	0.162326	0.306507	0.178283	0.302499	0.154509	-0.266763	-0.338503	-0.374241	-0.229654	-0.30675	-0.315467	-0.354455	-0.392062	-0.336008	-0.0709297	-0.415777	-0.296232	0.20267	0.045428	-0.264693	-0.452142	-0.0724862	-0.165555	-0.165655	-0.222597	0.0122804	0.0354287	-0.0833929	-0.345188	-0.387887	-0.159098	-0.402199	0.2759	-0.32445	-0.15594	0.0163582	-0.400743	-0.301159	-0.363823	-0.383954	-0.321646	-0.362556	-0.309265	-0.263221	-0.0208307	-0.131392	-0.21556	0.0666192	-0.0567272	-0.260239	-0.0237348	0.196938	0.067319	0.043587	-0.0863499	-0.0928394	-0.16918	-0.00107676	-0.0280207	-0.199674	-0.205891	-0.160528	-0.223605	-0.0449333	-0.196844	-0.134287	-0.0831777	-0.134481	-0.0887972	-0.187384	-0.0497419	-0.175877	-0.227209	-0.137236	-0.0920975	-0.296842	-0.233576	-0.195609	-0.210938	-0.00637843	-0.109122	-0.202152	-0.166925	-0.13043	0.0246031	-0.0441691	-0.174307	-0.176054	-0.180177	-0.191804	-0.190991	-0.183952	0.142274	-0.00112515	-0.140643	0.0971963	-0.269295	-0.114025	-0.160723	-0.144927	-0.139851	0.0602808	-0.0463304	-0.0426946	-0.162829	0.0184844	0.0250607	-0.133852	-0.207651	0.14886	0.0430721	-0.0782331	-0.0048082	-0.240792	-0.0290437	0.200913	0.266379	0.0685708	-0.051835	-0.00655113	-0.102824	-0.140452	-0.139667	0.0918524	0.136404	-0.0781345	0.216774	-0.190976	-0.087027	-0.0963574	-0.0432061	-0.0875587	-0.0416525	0.0569462	-0.0647763	-0.111832	-0.101667	-0.167943	-0.201703	-0.149832	-0.126231
LK030	0.208901	0.173935	0.241356	0.215863	0.0151093	0.22339	0.165179	0.134132	0.092169	0.141361	0.176139	0.322571	0.143261	0.110583	0.0728274	0.152078	0.309214	0.110972	0.195358	0.155329	0.0830071	0.137279	0.0513283	0.0971281	0.234252	0.223366	0.137127	0.214655	1.80868	0.211282	-0.0855926	0.0638346	0.15277	0.103726	0.227656	0.0755531	0.198398	0.124153	0.103353	0.262005	0.124202	0.115075	0.0324562	0.267339	0.078782	0.240042	0.114629	0.0712663	-0.0148503	0.0623921	0.0855915	0.150924	0.152077	0.0931335	0.0623757	0.0103111	0.0864	0.102571	-0.009038	0.102973	0.0613304	-0.204506	-0.166957	-0.296433	-0.0958545	-0.126993	-0.148225	-0.239919	-0.27522	-0.116292	0.0712182	-0.270306	-0.221863	0.119306	0.0156023	-0.137041	-0.20839	-0.0700296	-0.113683	-0.103182	-0.13182	-0.00426586	0.0403283	-0.0689865	-0.207451	-0.228701	-0.110706	-0.253945	0.0765443	-0.145887	0.0650135	0.0422411	-0.223019	-0.238889	-0.118928	-0.254463	-0.17276	-0.160808	-0.202036	-0.19391	-0.00819065	0.0215087	-0.150404	0.0312658	-0.0371928	-0.0986859	0.25416	-0.0717179	0.0297715	0.0160681	-0.040095	-0.0443246	-0.0958019	-0.0413274	-0.0623984	-0.0776047	-0.174402	-0.0593109	-0.0969466	0.0683412	-0.00855392	0.0566615	-0.0934526	-0.0814093	-0.134585	-0.087813	0.141745	0.00817447	-0.108677	-0.16818	-0.130847	-0.10944	-0.11977	-0.154163	-0.0132743	-0.0323279	-0.13281	-0.127127	-0.0488858	0.00127008	0.00442684	-0.0625155	-0.0637414	-0.0482	0.0982327	-0.0689961	-0.0995637	-0.20415	0.00958144	0.0363005	-0.105697	0.0591398	-0.130999	-0.134126	-0.101521	-0.0209843	-0.0536609	0.0302233	0.0226746	0.056983	-0.129266	0.0485832	-0.0477808	-0.119026	-0.098071	0.00376151	-0.0127238	-0.0889492	-0.108232	-0.168774	-0.112559	0.147021	0.100761	0.0218056	0.032851	-0.00705873	-0.137995	-0.0737851	-0.161631	-0.0610574	0.0184861	0.0434409	0.0685853	-0.145618	-0.067261	-0.0975778	-0.087129	0.164235	-0.128153	0.0218133	-0.170176	-0.142567	-0.0630721	-0.077963	-0.0941569	-0.0717696	-0.110269
LK031	0.363105	0.339251	0.265986	0.267047	0.301419	0.441066	0.352042	0.41123	0.283727	0.127896	0.388246	0.428423	0.0600948	0.291529	0.243908	0.321215	0.365556	0.235555	0.420851	0.360303	0.421267	0.355963	0.253012	0.346601	0.205112	0.336115	0.300566	0.243615	0.211282	1.56611	0.0500883	0.0352184	0.0984019	0.195241	0.351031	0.317829	0.329412	0.144962	0.209183	0.231001	0.157013	0.126553	0.452999	0.408184	0.461477	0.49511	0.163809	0.250037	0.0535583	0.117257	0.35342	0.0235071	0.24392	0.330237	0.178805	0.27064	0.169797	0.215318	0.203138	0.354615	0.310674	-0.188524	-0.311404	-0.347339	-0.111571	-0.247633	-0.241369	-0.284067	-0.31119	-0.22404	-0.100657	-0.276659	-0.225644	0.519033	0.0820002	-0.185178	-0.228018	-0.0427855	-0.0299516	-0.15551	-0.258016	0.14643	0.141049	-0.0415907	-0.286965	-0.296435	-0.105872	-0.368861	0.153076	-0.21269	-0.114662	-0.0774175	-0.272363	-0.245381	-0.0464782	-0.333226	-0.282104	-0.288746	-0.252774	-0.226311	0.0946013	-0.098595	-0.187382	-0.0476315	0.0467658	-0.118104	-0.0198231	0.0748111	-0.0390058	-0.11145	-0.161487	-0.214014	-0.2061	-0.0819896	-0.139965	-0.193001	-0.219081	-0.165587	-0.225668	-0.126206	-0.19818	-0.0657153	-0.209914	-0.210786	-0.254682	-0.219279	-0.145722	-0.203459	-0.195571	-0.223563	-0.164435	-0.252942	-0.22885	-0.247333	-0.286573	0.0474702	-0.202394	-0.138006	-0.220771	-0.101368	0.0486735	-0.120001	-0.123212	-0.214833	-0.200239	-0.246622	-0.28199	-0.218326	-0.0486258	-5.374e-05	-0.227204	0.0012019	-0.193256	-0.110091	-0.218786	-0.1411	-0.161809	-0.0452777	-0.229798	0.0613855	-0.208998	-0.0749153	-0.00482574	-0.199533	-0.0989159	-0.0982746	-0.0388066	0.00609531	-0.236272	-0.11001	-0.0402457	0.262797	0.233112	-0.0499501	-0.0581483	-0.00590649	-0.149222	-0.169468	-0.138707	0.00947387	0.129445	-0.00229497	0.198078	-0.234755	-0.10251	-0.160701	-0.107983	-0.150385	-0.2369	-0.0582983	-0.208942	-0.226323	-0.147798	-0.177624	-0.205797	-0.166147	-0.143436
LK032	0.152071	0.110658	0.00856396	0.228678	0.670668	0.0137534	-0.0548611	-0.00295375	0.042469	-0.226541	0.0918222	0.0823658	0.342506	0.144672	0.658366	0.020664	0.332534	-0.00576583	0.0434863	0.547431	0.0163472	0.0360874	0.189761	0.0890958	0.115597	0.134863	0.115128	0.0269384	-0.0855926	0.0500883	1.72795	-0.039424	0.19651	-0.202189	0.0194686	0.551787	0.0103705	-0.0506385	0.0245158	-0.00129211	0.261764	0.279047	0.356306	-0.0219477	0.0387919	0.0221875	0.261607	0.495306	0.809011	0.649066	0.110982	0.277353	-0.135271	0.118698	0.896598	-0.0932894	0.278065	0.366511	0.109434	0.478831	0.744369	0.182794	0.658724	0.15502	-0.185425	-0.11741	0.130143	0.118829	0.167317	-0.0716231	-0.124054	0.166874	-0.0111305	-0.134693	0.0145029	0.00323279	0.118531	-0.113844	0.21222	-0.0584238	-0.182286	0.0107929	0.0384024	0.0208272	0.138411	0.183304	0.0603311	-0.0382693	-0.0983346	-0.144565	-0.222058	-0.230862	-0.0322023	-0.0264456	0.0296423	0.163517	0.0792124	0.253906	-0.0547102	0.233662	0.115717	-0.153463	0.104626	-0.321744	0.197083	0.243593	-0.157124	-0.0471372	0.180109	-0.297637	-0.161154	-0.184563	-0.180469	-0.0262607	-0.0339172	-0.113354	-0.182785	-0.11942	-0.182114	-0.0671101	-0.161854	-0.158887	-0.0667072	-0.216672	-0.142687	-0.0398883	-0.223759	-0.0671579	-0.118178	-0.323453	-0.157316	-0.0623007	-0.181585	-0.182343	-0.074048	-0.0894771	-0.317744	-0.136533	-0.225232	-0.127816	0.136019	0.499611	-0.147088	-0.277684	-0.136837	-0.261233	-0.100113	-0.133305	-0.177269	-0.19697	-0.14155	-0.1593	-0.149233	-0.255464	-0.095157	-0.177228	-0.080991	-0.31935	-0.387614	-0.197625	-0.143687	-0.230178	-0.118961	-0.133678	0.0543986	-0.285335	-0.258635	-0.161988	-0.376999	-0.0383549	-0.142184	-0.0963979	-0.102871	-0.288671	-0.198	-0.146446	-0.172704	-0.372867	-0.284108	0.0874375	-0.0146218	0.0415517	0.0627949	-0.256675	-0.189704	-0.127557	-0.0658993	-0.293436	-0.35227	-0.312009	-0.394914	-0.366407	-0.28485	-0.278059	-0.208068	-0.263535	-0.19052
LK033	0.0199981	0.114885	0.12565	-0.0180377	0.023958	0.0714847	0.365315	0.135459	0.066066	0.0207557	0.155143	0.14854	0.02969	-0.0509182	0.0336998	0.0231086	0.0134275	-0.0140573	0.189912	0.0095651	0.00993142	0.0813417	0.0660252	0.109007	0.0114291	-0.00681875	-0.0278948	0.269415	0.0638346	0.0352184	-0.039424	2.40517	0.0350801	-0.0669997	0.0290222	0.0768616	0.0589475	-0.0218478	0.383378	0.135286	-0.034299	-0.0249517	0.0202579	0.152095	0.178978	0.139126	0.0938254	0.101677	-0.0680974	0.0326406	0.0444501	0.0145099	0.178853	0.0113354	0.0369739	0.0377753	0.00212101	-0.0233565	-0.0181916	0.0316365	0.0316187	-0.251967	-0.270852	-0.36761	-0.119029	-0.151236	-0.183256	-0.312065	-0.309208	-0.10913	0.103732	-0.356176	-0.205412	0.156512	-0.0150042	-0.116472	-0.292856	-0.119419	-0.120999	-0.134571	-0.0836127	-0.0548017	-0.0724752	-0.136959	-0.231524	-0.35049	-0.156048	-0.30177	0.300412	-0.218991	-0.0266789	0.0221094	-0.274765	-0.23652	-0.179483	-0.276149	-0.241256	-0.232394	-0.230326	-0.150528	-0.0402811	0.00811132	-0.182905	0.418532	-0.0454957	-0.197348	0.0198903	0.0216132	-0.0697257	0.0670842	-0.0304627	-0.191297	0.0213386	0.0427911	0.149546	-0.128397	-0.1923	-0.173747	-0.104458	-0.108846	0.0154498	-0.133946	-0.0632494	-0.114704	0.0031318	-0.151948	0.00349689	-0.0912026	-0.0851182	0.0577203	0.0557911	-0.186791	-0.0952706	-0.166326	-0.20093	-0.115281	0.0323254	-0.186004	-0.152829	-0.0212752	-0.148319	-0.160492	-0.0698226	-0.126487	-0.128212	-0.108561	-0.119912	-0.130446	0.297849	0.486096	0.118662	0.0220098	-0.126757	-0.0450768	-0.0195231	-0.101088	-0.0187832	0.416384	0.100829	0.0440329	0.119208	0.0275366	0.0383339	0.127314	-0.156077	0.241363	0.238874	0.244834	0.077321	-0.093265	0.326188	0.291794	0.0983801	0.374233	-0.107019	0.118718	-0.0236965	0.0338947	-0.0650406	-0.122939	0.111955	-0.00598356	-0.0623066	-0.0538729	0.061523	0.242183	-0.0128453	-0.0286831	-0.0394187	0.112167	-0.0749392	0.0996005	0.156983	0.126704	-0.0205933	0.113439	-0.00551704
LK034	0.14232	0.285223	0.041642	0.131495	0.264355	0.0248959	0.00877492	0.0503871	0.120127	0.165541	0.0884068	0.176035	0.242945	0.239207	0.261293	0.151057	0.248282	0.133262	-0.0334009	0.186491	-0.0623169	0.0966098	0.16306	0.218636	0.144107	0.385035	0.220414	0.155712	0.15277	0.0984019	0.19651	0.0350801	1.71395	-0.0175478	0.18725	0.257198	0.158405	-0.0890415	0.162144	0.0315234	0.267765	0.208196	0.285546	0.103779	0.0396331	-0.0490474	0.294549	0.289797	0.0929527	0.161785	-0.0419138	0.147472	-0.0509376	0.132885	0.285927	0.0529896	0.067117	0.121095	0.0367877	0.152404	0.202354	0.0906337	0.0358549	0.0639535	-0.15618	-0.170756	-0.069545	-0.065051	0.0260951	-0.138512	0.0853219	0.0147471	0.0407968	-0.0945779	0.0176734	-0.00548178	-0.000240509	0.0122125	-0.0208605	0.0333059	-0.179756	0.0131086	0.00476919	0.0703905	-0.0515635	0.0319368	-0.0618667	-0.109061	-0.105678	-0.127915	-0.126407	0.0131245	0.0551	-0.221821	0.00899531	-0.0443483	-0.122	-0.102143	-0.000203628	-0.0293754	0.285969	0.148952	0.131911	-0.0711878	0.00706271	0.100054	0.182892	-0.0914316	-0.102276	-0.308136	-0.152788	-0.113578	-0.132904	-0.0102203	0.190361	0.120051	-0.0975618	-0.118686	-0.116423	-0.0478474	-0.0859511	0.0622353	-0.0262484	-0.133104	-0.0730904	-0.149138	0.113318	-0.0725829	-0.121886	-0.1846	-0.134551	-0.0737728	-0.213569	-0.246618	0.10573	-0.249264	-0.20085	-0.0305438	-0.129694	-0.111731	-0.021709	0.119928	-0.139935	-0.244426	0.0493264	-0.0660308	-0.16003	-0.220792	-0.126823	-0.166505	-0.0462186	-0.0840117	-0.139175	-0.123538	-0.219186	-0.0136359	-0.185603	-0.0729393	-0.314323	-0.154453	0.00343967	0.0167481	-0.0793755	0.000850785	0.0540532	-0.136188	-0.16548	-0.0657341	-0.379763	-0.0244095	-0.0101728	-0.0727364	0.0615718	-0.121213	-0.116678	-0.0325988	-0.204979	-0.166001	-0.161111	-0.00925333	-0.0683219	-0.0831167	0.0202002	-0.0527797	-0.0340268	-0.217073	-0.227701	-0.00555031	-0.356962	-0.106379	-0.352997	-0.255847	-0.187631	-0.191216	-0.155373	-0.181104	-0.188848
LK035	0.400084	0.0324391	0.147978	0.0154503	0.0619822	0.448938	0.0809803	0.227297	0.459552	0.0829251	0.254519	0.110819	0.144289	0.506001	0.0405212	0.614898	0.203773	0.782239	0.0382206	0.109521	0.531131	0.347838	0.182903	0.195785	0.0696008	0.310591	0.222331	0.151868	0.103726	0.195241	-0.202189	-0.0669997	-0.0175478	1.98474	0.558913	0.0845428	0.634473	0.0434893	0.254067	0.0689076	0.357175	-0.0967598	0.143726	0.391899	0.204906	0.311907	0.0135769	0.163296	-0.0804544	-0.00805135	0.578103	-0.134334	0.172277	0.293744	0.0133721	0.615058	0.443726	0.0820273	0.57958	0.107066	-0.000594176	-0.297328	-0.293954	-0.364429	-0.196827	-0.254655	-0.256345	-0.339617	-0.38228	-0.2335	-0.111816	-0.378499	-0.313603	0.124421	-0.0562616	-0.202414	-0.378577	0.053417	-0.020647	-0.155424	-0.241249	-0.00759263	0.0952887	-0.0347651	-0.386329	-0.359848	-0.115354	-0.319281	0.122633	-0.261583	-0.191433	-0.124236	-0.358517	-0.214945	-0.234031	-0.359889	-0.320973	-0.352952	-0.336892	-0.304291	-0.215756	-0.0721916	-0.252907	0.0299253	-0.123743	-0.337189	-0.0478206	-0.0489046	-0.103362	0.146257	-0.0679021	-0.114145	-0.12149	-0.252283	-0.0346984	-0.156393	-0.222503	-0.228012	-0.225295	-0.0658349	-0.0596285	-0.0555972	-0.202516	-0.231632	-0.220211	-0.279813	-0.102866	-0.167414	-0.235935	-0.00777615	-0.141832	-0.290174	-0.20953	-0.248427	-0.221339	0.0354725	0.221615	-0.19592	-0.179242	-0.125118	-0.0246983	-0.21168	-0.212912	-0.197874	-0.0573414	-0.136981	-0.1985	-0.274293	0.00125069	0.00515504	-0.189373	0.0483973	-0.216591	-0.127458	-0.142539	-0.0858842	-0.125392	0.0311396	0.0460313	0.0109443	-0.133009	-0.122612	-0.0746227	-0.142646	-0.0966782	-0.0317525	-0.0284198	0.019034	-0.0317641	-0.209328	-0.047216	0.0640718	0.0567218	-0.0823507	-0.160309	0.0263362	-0.131126	-0.130515	-0.151632	-0.0204531	0.43866	-0.123479	0.538089	-0.118868	-0.00673631	-0.1911	0.109462	-0.0361448	0.00337191	-0.0437499	0.0681598	0.0379533	0.52795	0.46961	-0.0379365	0.53518	0.586433
LK036	0.755013	0.206981	0.247415	0.174037	0.339482	0.772425	0.273472	0.278544	0.736849	0.0390598	0.39827	0.302402	0.435689	0.926912	0.357953	0.754496	0.399669	0.80624	0.288859	0.214407	0.56546	0.522986	0.432725	0.343374	0.215066	0.664736	0.293806	0.330382	0.227656	0.351031	0.0194686	0.0290222	0.18725	0.558913	1.57419	0.354124	0.716012	0.0976224	0.30438	0.254898	0.571281	0.0502937	0.525786	0.480343	0.365405	0.475653	0.155552	0.47358	0.12763	0.235191	0.596686	0.0396028	0.106665	0.792602	0.274262	0.626824	0.619385	0.457518	0.544506	0.317797	0.227514	-0.261597	-0.205551	-0.33683	-0.175052	-0.337481	-0.248444	-0.297422	-0.326637	-0.279526	-0.216356	-0.322081	-0.330665	0.165569	-0.135814	-0.268436	-0.390815	0.352992	0.0480863	-0.248388	-0.30785	0.217259	0.324025	0.0480005	-0.369158	-0.327262	-0.0130183	-0.379472	0.110334	-0.364884	-0.274705	-0.218895	-0.37717	-0.186728	-0.193122	-0.269526	-0.329376	-0.321058	-0.35843	-0.30917	-0.146847	-0.0549421	-0.243837	-0.0262556	-0.100098	-0.316661	-0.114274	0.0529106	-0.124081	-0.172137	-0.21928	-0.211286	-0.190546	-0.261145	-0.137104	-0.214877	-0.324259	-0.2532	-0.328079	-0.165619	-0.264236	-0.155688	-0.170883	-0.270955	-0.250604	-0.329132	-0.120973	-0.203061	-0.317824	-0.219015	-0.16889	-0.421369	-0.327582	-0.345044	-0.181955	0.0222472	-0.307128	-0.239173	-0.26504	-0.116197	0.0299389	-0.140263	-0.289299	-0.343742	-0.252359	-0.252408	-0.292247	-0.383717	-0.0535161	-0.0759769	-0.216915	-0.0540577	-0.314937	-0.234192	-0.211493	-0.187858	-0.247057	-0.0277086	-0.312619	-0.111716	-0.211148	-0.214841	-0.204729	-0.204867	-0.111037	-0.0845747	-0.0725967	-0.0521819	-0.35844	-0.280874	-0.0699692	0.0982824	0.0581963	-0.129771	-0.112222	-0.0158628	-0.268785	-0.247968	-0.264086	0.0149778	0.435119	-0.0736168	0.500778	-0.245954	-0.132462	-0.247145	-0.0469193	-0.148293	-0.30243	-0.118455	-0.339694	-0.30885	-0.238713	-0.285742	-0.295978	-0.272858	-0.319433
LK037	0.291618	0.290902	0.167465	0.581035	1.22401	0.322826	0.19871	0.239743	0.414399	0.105957	0.384828	0.35688	0.124666	0.472199	0.799385	0.35828	0.512183	0.295555	0.349568	0.674166	0.365933	0.296707	0.747583	0.329167	0.26016	0.414085	0.423706	0.291066	0.0755531	0.317829	0.551787	0.0768616	0.257198	0.0845428	0.354124	1.62744	0.351964	0.0916323	0.450767	0.15553	0.281349	0.611891	0.675444	0.369841	0.323512	0.326021	0.410484	1.36005	0.590222	0.679789	0.173794	0.222244	0.0726993	0.360025	0.702627	0.232717	0.242267	0.603574	0.342241	0.95969	1.01217	-0.216095	-0.16487	-0.273973	-0.332985	-0.385134	-0.300187	-0.236353	-0.227238	-0.412446	-0.234847	-0.202467	-0.274335	0.13705	-0.0811198	-0.329095	-0.30638	-0.0470261	-0.112607	-0.227963	-0.370686	0.0186415	0.105784	0.0664449	-0.334452	-0.298465	-0.0214022	-0.50681	0.0332988	-0.267223	-0.326976	-0.255437	-0.35891	-0.307639	-0.123234	-0.2455	-0.319726	-0.15747	-0.316661	-0.141906	0.116728	-0.116556	-0.130282	-0.0525051	0.339036	-0.0811267	-0.15475	0.0592754	0.13487	-0.080626	-0.301886	-0.284216	-0.22286	-0.141475	-0.0506875	-0.272137	-0.383179	-0.325847	-0.344461	-0.205143	-0.162824	-0.263969	-0.264335	-0.315326	-0.262685	-0.341749	-0.199156	-0.253988	-0.319811	-0.252211	-0.178499	-0.443668	-0.360277	-0.343832	-0.356911	-0.0233737	-0.311492	-0.271707	-0.326235	-0.214958	0.0919104	0.195005	-0.284468	-0.343754	-0.257543	-0.398654	-0.330849	-0.353806	-0.0805374	-0.136255	-0.416365	0.00104673	-0.41224	-0.236023	-0.25222	-0.148712	-0.164471	-0.0521281	-0.306823	-0.171866	-0.262127	-0.252836	-0.151971	-0.24244	-0.0622675	-0.145681	-0.0988449	-0.236239	-0.365095	-0.304911	-0.162481	0.112098	0.109719	-0.0993676	-0.215173	-0.0905482	-0.355924	-0.284339	-0.266471	0.0505784	0.214033	0.0866923	0.125274	-0.283027	-0.136554	-0.0842555	-0.153523	-0.251699	-0.296222	-0.148806	-0.337456	-0.353891	-0.218051	-0.238044	-0.251245	-0.239151	-0.256911
LK038	0.520785	0.268311	0.308385	0.14916	0.307634	0.698877	0.314371	0.330807	0.95999	0.150196	0.394439	0.389334	0.399808	0.564537	0.217873	1.37698	0.375926	0.677183	0.312944	0.22455	0.676058	0.633903	0.421582	0.348585	0.251906	0.595107	0.447159	0.325096	0.198398	0.329412	0.0103705	0.0589475	0.158405	0.634473	0.716012	0.351964	1.57222	0.132934	0.393296	0.17934	0.592853	0.0207158	0.40746	0.595091	0.398756	0.533832	0.195114	0.406986	-0.0128883	0.0968204	0.659106	-0.0142804	0.262598	0.584914	0.220643	0.665532	0.708619	0.270987	0.670939	0.239601	0.201405	-0.233442	-0.258818	-0.363052	-0.297175	-0.38291	-0.357078	-0.314385	-0.405534	-0.317397	-0.200112	-0.391717	-0.320244	0.136689	-0.143145	-0.294034	-0.372307	0.240116	0.110112	-0.189602	-0.316474	0.199496	0.356436	0.0523277	-0.335674	-0.346543	-0.112802	-0.407961	0.210363	-0.304474	-0.349142	-0.203627	-0.317251	-0.261512	-0.183474	-0.327974	-0.338646	-0.346697	-0.350851	-0.25515	-0.118496	-0.0766896	-0.24968	-0.0288437	-0.0322828	-0.286535	-0.0772408	0.0586474	-0.104328	-0.0471843	-0.235247	-0.197827	-0.277656	-0.16839	-0.205259	-0.286552	-0.259196	-0.250181	-0.274847	-0.230185	-0.295093	-0.192103	-0.269663	-0.20565	-0.205315	-0.298471	-0.17935	-0.221016	-0.242331	-0.28877	-0.236194	-0.343367	-0.310301	-0.34663	-0.291737	-0.0175578	-0.33842	-0.262314	-0.21907	-0.117499	0.00824687	-0.143485	-0.248176	-0.325369	-0.275225	-0.20231	-0.254666	-0.325713	-0.0798219	-0.143506	-0.269671	0.00354689	-0.353631	-0.265545	-0.29933	-0.267211	-0.243442	-0.0267818	-0.278113	-0.128632	-0.241134	-0.20047	-0.145623	-0.237456	-0.0925286	-0.0519669	-0.0908192	-0.0749769	-0.303077	-0.287439	-0.141814	0.198725	0.0556739	-0.117705	-0.0777653	-0.020226	-0.259835	-0.291484	-0.291599	-0.0144757	0.588724	-0.0387712	0.659836	-0.24525	-0.102592	-0.199663	-0.0698231	-0.168558	-0.303314	-0.121773	-0.286257	-0.287601	-0.253185	-0.280268	-0.286073	-0.248628	-0.30563
LK039	0.160228	0.139261	0.119272	0.115372	0.0917756	0.21461	0.147842	0.20589	0.209939	0.114889	0.395128	0.162818	-0.0907393	0.0105178	0.0870936	0.157497	0.159892	0.060228	0.0758135	0.0456171	0.161151	0.0902131	0.0895481	0.22048	0.168094	0.0337912	0.222681	0.0944467	0.124153	0.144962	-0.0506385	-0.0218478	-0.0890415	0.0434893	0.0976224	0.0916323	0.132934	1.78379	0.0469899	0.0672003	0.101498	0.0404476	0.135113	0.20648	0.121582	0.195458	0.0530781	0.0873343	-0.0896604	0.0274116	0.102836	-0.000442487	0.231572	0.0853594	-0.0143405	0.11096	-0.0265601	0.122684	-0.0284182	0.0986218	0.0132677	-0.174546	-0.26287	-0.187173	-0.131034	-0.0487848	-0.143909	-0.168609	-0.20108	-0.0783533	-0.123275	-0.188958	-0.206825	0.0668079	0.080676	-0.138897	-0.178732	0.0682303	0.0345425	-0.124757	-0.123184	-0.00436234	0.0234702	0.00268009	-0.0886505	-0.143954	-0.115702	-0.107958	0.0159024	-0.130758	-0.155163	-0.153688	-0.110314	-0.169601	-0.197394	-0.103986	-0.207739	-0.118766	-0.17826	-0.22652	-0.129991	0.0108016	-0.13811	-0.111911	0.0185482	-0.129356	0.0531267	0.0113504	0.0873398	-0.0259854	0.121501	0.0510359	-0.0485069	-0.0601165	-0.213025	-0.25243	0.357892	0.196557	0.173976	-0.101643	-0.0453348	0.0180796	-0.15432	0.113858	-0.0905374	0.0555919	0.0274175	0.0381175	0.183816	-0.128561	-0.0642248	0.0862996	-0.00489546	0.0668868	-0.137929	0.131295	-0.200358	-0.15455	0.023318	-0.112475	0.152691	0.114283	0.0744207	0.061699	-0.0802932	0.00355375	-0.0409554	0.0599303	-0.0765583	0.103218	-0.17471	-0.0919082	-0.0719224	-0.00365748	-0.128838	0.0200779	-0.0982977	-0.11171	-0.106723	0.0594043	-0.106258	-0.150736	-0.0567035	-0.117667	-0.140883	-0.142587	-0.0951849	-0.0403795	-0.0766143	-0.105449	-0.0733768	0.118843	-0.114521	-0.0146523	0.0307796	-0.0665336	-0.0562061	0.0306127	-0.0359057	-0.0752696	0.060074	0.118738	-0.0336668	-0.115209	0.00332762	-0.058506	-0.0874635	0.0202625	-0.103671	-0.0915216	-0.110052	-0.139589	-0.105566	-0.115962	-0.139077	-0.108851	-0.129436
LK040	0.254951	0.149063	0.122375	0.20096	0.456658	0.332967	0.226128	0.276747	0.558779	0.107061	0.240252	0.121741	0.225887	0.236399	0.420066	0.460427	0.102994	0.272426	0.3319	0.174872	0.302003	0.414923	0.45347	0.187467	0.00896368	0.201482	0.144436	0.169211	0.103353	0.209183	0.0245158	0.383378	0.162144	0.254067	0.30438	0.450767	0.393296	0.0469899	2.4684	0.14736	0.160018	0.817522	0.236253	0.26173	0.29393	0.323158	0.207251	0.419112	0.119504	0.255498	0.299442	0.174617	0.138316	0.241489	0.193223	0.323993	0.252187	0.355287	0.348475	0.37766	0.380265	-0.35476	-0.314893	-0.424819	-0.34922	-0.358857	-0.324868	-0.387658	-0.343189	-0.236033	-0.0785377	-0.357905	-0.124374	0.0657583	-0.119471	-0.247912	-0.333768	-0.0138263	-0.0585455	-0.244313	-0.276418	-0.0215657	0.086035	0.0683124	-0.366915	-0.485098	-0.221666	-0.425767	0.0509543	-0.24959	-0.17131	-0.118241	-0.41014	-0.295554	-0.11671	-0.419244	-0.254007	-0.410046	-0.158642	-0.122022	0.0241897	-0.0122167	-0.253761	0.0692894	-0.0174522	-0.216081	0.180447	-0.0157208	-0.0693614	0.0520352	-0.101368	-0.216317	-0.112095	-0.1957	0.14477	-0.17722	-0.277835	-0.211538	-0.258389	-0.071229	-0.13534	-0.147194	-0.130476	-0.213889	-0.101598	-0.306337	-0.0368961	-0.290758	-0.302274	-0.0392248	-0.0362822	-0.393052	-0.252965	-0.268413	-0.111044	-0.0826047	-0.104803	-0.195323	-0.172556	-0.152331	-0.00819414	-0.195212	-0.127285	-0.287435	-0.0377485	-0.164144	-0.217035	-0.310172	0.0153698	-0.00537506	-0.101591	-0.0849707	-0.209009	-0.213471	-0.209192	-0.174172	-0.23888	0.0692273	-0.0933706	-0.0704684	-0.060788	-0.108666	-0.120331	-0.0465774	-0.124699	0.232046	0.0604184	0.0520875	-0.102713	-0.213946	0.0993539	0.122105	0.105287	-0.0213303	-0.171198	0.0684939	-0.156643	-0.150351	-0.227176	-0.127275	0.173138	-0.0395687	0.201557	-0.0864105	-0.0107386	-0.0727271	-0.185582	0.15269	-0.105338	0.0352877	-0.132102	-0.0845465	-0.0262484	-0.0844683	-0.111564	-0.0393934	-0.176609
LK041	0.217119	0.210214	0.227072	0.444647	0.146756	0.223485	0.188918	0.505477	0.19543	0.0507482	0.271392	0.418973	0.00371047	0.166626	0.20741	0.156261	0.520265	0.159249	0.146884	0.273742	0.210236	0.0988286	0.184811	0.27796	0.740761	0.191205	0.227033	0.161201	0.262005	0.231001	-0.00129211	0.135286	0.0315234	0.0689076	0.254898	0.15553	0.17934	0.0672003	0.14736	1.63419	0.115802	0.0513966	0.117832	0.238776	0.321382	0.230977	0.193138	0.138503	0.0122071	0.12759	0.0584634	0.0473858	0.195934	0.167994	0.144898	0.0665444	0.114087	0.295284	0.0641505	0.176723	0.104928	-0.163129	-0.229887	-0.280362	-0.0788682	-0.12614	-0.156527	-0.261933	-0.291267	-0.0889656	0.0884094	-0.27117	-0.137839	0.06905	0.12727	-0.124522	-0.309372	0.0267002	-0.116104	-0.00247348	-0.131891	0.0422053	-0.0132608	-0.0528958	-0.206709	-0.22545	-0.067985	-0.239436	0.0412375	-0.162569	-0.0488766	-0.0337009	-0.270853	-0.142371	-0.116002	-0.280988	-0.220379	-0.25615	-0.148714	-0.240775	0.0207981	-0.0911585	-0.143126	-0.00142327	-0.0275507	-0.114494	0.0888641	0.0725915	-0.0703646	-0.11747	-0.0867566	-0.0937873	-0.0666775	0.0540679	-0.00579521	-0.12779	-0.145401	-0.0243172	-0.104946	-0.017315	-0.192482	-0.0723106	-0.0957051	-0.134881	-0.0965807	-0.169805	-0.0936966	-0.0671183	-0.0977624	-0.180597	-0.100401	-0.186272	-0.148081	-0.15854	-0.15014	-0.109023	-0.189416	-0.123814	-0.0726484	0.00405442	-0.0179615	-0.140059	0.00155668	0.0147672	-0.0696764	-0.0798716	-0.0821726	-0.262532	-0.0159639	-0.0779416	-0.0120221	-0.059633	-0.0438373	-0.0390484	-0.0801238	-0.017296	-0.163997	-0.00257218	-0.16366	-0.10906	-0.162139	-0.0308819	-0.0270709	-0.153983	-0.0869099	-0.0709914	-0.0862926	0.111147	-0.174221	-0.120435	-0.0505168	0.124211	-0.00144174	-0.147707	0.022687	-0.0559968	-0.160947	-0.13146	-0.0748493	-0.0116807	0.0626286	-0.0215607	0.0659671	-0.199076	-0.061144	-0.215523	-0.159031	-0.0350544	-0.151179	-0.0683323	-0.183036	-0.18529	-0.0698342	-0.116079	-0.162263	-0.0878028	-0.15574
LK042	0.398443	0.207583	0.115886	0.136346	0.225379	0.512973	0.190471	0.240373	0.449608	0.0261234	0.296639	0.262802	0.327184	0.451721	0.243423	0.593369	0.198851	0.403674	0.117822	0.154402	0.419698	0.175767	0.188041	0.290848	0.127523	0.373343	0.367885	0.23841	0.124202	0.157013	0.261764	-0.034299	0.267765	0.357175	0.571281	0.281349	0.592853	0.101498	0.160018	0.115802	1.65582	0.0625205	0.244058	0.461558	0.253428	0.500507	0.117406	0.240606	0.0662181	0.222863	0.379192	-0.032016	0.267498	0.442835	0.227153	0.432119	0.378452	0.298167	0.411905	0.288728	0.118797	-0.109807	0.0132334	-0.207415	-0.196805	-0.154683	-0.149479	-0.299023	-0.237374	-0.0893994	-0.00592472	-0.218525	-0.274508	-0.0175569	-0.00250429	0.0222408	-0.177818	0.00322255	0.0189453	0.140194	-0.189532	0.110535	0.064472	-0.0789271	-0.199859	-0.182295	-0.116728	-0.148431	0.262183	-0.319456	-0.320308	-0.160649	-0.271821	-0.229521	-0.210762	-0.19462	-0.163272	-0.116035	-0.285413	-0.158339	0.00952305	-0.0287153	-0.237554	-0.0594823	-0.06562	-0.0279909	-0.0845055	0.0852933	-0.0221403	-0.194829	-0.116765	-0.189199	-0.184837	-0.210371	-0.144127	0.072718	-0.2669	-0.219267	-0.243527	-0.174235	-0.238755	-0.0698662	-0.00840407	-0.256948	-0.226743	-0.204374	-0.136921	-0.215478	-0.242854	-0.150897	-0.192735	-0.19271	-0.167602	-0.300373	-0.0997702	-0.0350022	-0.289286	-0.112709	-0.226402	-0.0526144	-0.0622282	-0.0365076	-0.230421	-0.269852	-0.182622	-0.248528	-0.283882	-0.281035	-0.0506532	-0.120257	-0.131793	-0.123388	-0.109397	-0.203948	-0.170116	-0.201648	-0.193364	-0.0602109	-0.313486	-0.191275	-0.0643419	-0.158221	0.000466328	-0.0425165	-0.00108003	-0.133057	-0.131766	-0.130059	-0.340737	-0.0723293	-0.0749157	0.0540487	0.0193044	-0.171549	-0.119329	0.207126	-0.15793	-0.263832	-0.237874	0.14497	0.374502	-0.0625855	0.425154	-0.14948	-0.0573539	-0.16001	-0.0908381	-0.184451	-0.21438	-0.124361	-0.274758	-0.239328	-0.284015	-0.302431	-0.243035	-0.284571	-0.272434
LK043	0.0772078	0.328829	0.0761093	0.367057	0.688078	0.0681463	0.11421	0.105069	0.21141	0.182573	0.134742	0.182744	0.0535693	0.102922	0.606454	0.0580782	0.257791	0.0135171	0.146964	0.463362	0.0822141	0.128364	0.343056	0.0731016	0.114901	0.2122	0.185092	0.0705983	0.115075	0.126553	0.279047	-0.0249517	0.208196	-0.0967598	0.0502937	0.611891	0.0207158	0.0404476	0.817522	0.0513966	0.0625205	1.73878	0.395539	0.114929	0.183824	0.10885	0.535956	0.519753	0.338014	0.446438	-0.0238424	0.41642	0.0473935	0.0506029	0.40599	0.0384747	0.131405	0.489297	0.0785089	0.547986	0.641709	-0.140966	-0.148863	-0.201997	-0.221365	-0.279822	-0.187757	-0.127554	-0.11466	-0.189182	-0.104396	-0.117327	-0.128148	-0.0718337	0.0586924	-0.170065	-0.0677559	-0.0337236	-0.122046	-0.0754374	-0.266371	0.0202151	-0.00152927	0.197458	-0.165598	-0.150495	-0.0421973	-0.303935	-0.0597664	-0.129967	-0.214321	-0.0444271	-0.116473	-0.214792	-0.0345467	-0.191435	-0.206115	-0.144661	-0.122213	-0.0718675	0.205101	-0.0949626	-0.0255557	0.0379862	0.100619	-0.0271875	0.47266	0.0313519	-0.0230216	-0.169339	-0.122579	-0.130271	-0.0782797	-0.0877181	0.0796308	-0.218755	-0.261606	-0.16258	-0.244129	0.0273619	-0.0629335	-0.162981	-0.131114	-0.256458	-0.149326	-0.192836	0.0946571	-0.236751	-0.294964	-0.0860961	-0.00414766	-0.369411	-0.294308	-0.311575	-0.0271159	-0.0739446	-0.169633	-0.177485	-0.128962	-0.0889885	0.030556	0.00951946	-0.156398	-0.193426	0.0484168	-0.210091	-0.256634	-0.266632	-0.0919339	-0.123516	-0.262347	-0.115917	-0.104907	-0.0834901	-0.164091	-0.0806966	-0.221858	0.0373521	-0.260261	-0.0861352	-0.106514	-0.0406175	-0.131111	-0.114258	-0.0571682	-0.0976267	-0.156536	-0.0875531	-0.178014	-0.212164	-0.0634683	-0.0391427	0.0852594	-0.117308	-0.0551153	-0.121628	-0.212417	-0.259046	-0.11793	-0.187117	-0.0302294	-0.0579355	-0.0168458	-0.114134	-0.0266421	-0.16858	-0.182866	0.412955	-0.192737	-0.149272	-0.255551	-0.227001	-0.112666	-0.144079	-0.139753	-0.127584	-0.16799
LK044	0.463485	0.372612	0.268375	0.3699	0.781769	0.692866	0.178201	0.259377	0.448523	0.0218569	0.247802	0.388432	0.179163	0.540118	0.65984	0.462895	0.399441	0.532051	0.275752	0.578423	0.324328	0.613581	0.525324	0.299725	0.192966	0.688001	0.276118	0.306922	0.0324562	0.452999	0.356306	0.0202579	0.285546	0.143726	0.525786	0.675444	0.40746	0.135113	0.236253	0.117832	0.244058	0.395539	1.63527	0.460866	0.286475	0.355439	0.237118	0.690853	0.388816	0.450612	0.509808	0.107551	0.0437979	0.570852	0.454495	0.551836	0.400448	0.449539	0.50283	0.531209	0.821187	-0.241202	-0.227749	-0.32275	-0.30309	-0.391433	-0.298779	-0.241284	-0.248498	-0.420414	-0.234388	-0.248881	-0.229511	0.266905	-0.0573229	-0.343744	-0.298261	0.28579	-0.00669319	-0.189716	-0.374606	0.145494	0.275815	0.0593118	-0.281378	-0.285954	-0.0244795	-0.494807	0.0799048	-0.236661	-0.304971	-0.200473	-0.323673	-0.300403	-0.0823562	-0.309869	-0.33188	-0.276305	-0.236892	-0.0774379	0.10678	-0.143189	-0.14443	-0.0808744	0.183242	-0.142021	-0.148622	0.0765026	0.0109093	-0.180341	-0.243584	-0.231435	-0.188495	-0.0936675	-0.0607241	-0.234939	-0.327071	-0.300231	-0.330264	-0.19804	-0.257798	-0.201874	-0.298179	-0.28237	-0.275902	-0.305552	-0.206594	-0.299889	-0.269012	-0.212078	-0.129802	-0.451449	-0.413842	-0.34104	-0.275048	0.0736689	-0.298602	-0.160226	-0.243523	-0.219768	0.138487	0.145295	-0.244127	-0.309367	-0.248255	-0.349116	-0.385148	-0.322741	-0.0800084	-0.133705	-0.357455	-0.0090819	-0.324315	-0.195604	-0.28655	-0.179627	-0.246622	-0.0842315	-0.283571	-0.129509	-0.257029	-0.194619	-0.139036	-0.246402	-0.13039	-0.0712158	-0.0843458	-0.104901	-0.339489	-0.303753	-0.115571	0.01969	0.0916189	-0.117582	-0.135989	-0.12457	-0.318058	-0.210684	-0.229999	-0.0530404	0.178885	-0.0901545	0.323253	-0.316068	-0.203661	-0.272083	-0.0914728	-0.256479	-0.345069	-0.165188	-0.308403	-0.292822	-0.227226	-0.246524	-0.265712	-0.23961	-0.222888
LK045	0.422426	0.379913	0.318576	0.290927	0.302511	0.695549	0.309115	0.480891	0.618426	0.0923313	0.345889	0.528386	0.290023	0.41978	0.292305	0.60554	0.389696	0.514931	0.23144	0.36886	0.483912	0.390048	0.358142	0.346347	0.382393	0.469749	0.335048	0.396801	0.267339	0.408184	-0.0219477	0.152095	0.103779	0.391899	0.480343	0.369841	0.595091	0.20648	0.26173	0.238776	0.461558	0.114929	0.460866	1.60397	0.335986	0.67884	0.221418	0.273871	-0.000503503	0.153956	0.574254	-0.0136958	0.229487	0.434975	0.21148	0.498456	0.357471	0.298407	0.401847	0.381711	0.18334	-0.270762	-0.375757	-0.370297	-0.211999	-0.299332	-0.290166	-0.325126	-0.396444	-0.258797	-0.170188	-0.387229	-0.334237	0.235651	-0.0101767	-0.263316	-0.337677	-0.0332734	-0.0437702	-0.161705	-0.300935	0.110005	0.0692137	-0.00960493	-0.316874	-0.340461	-0.068812	-0.392573	0.326304	-0.33732	-0.258949	-0.118929	-0.320878	-0.34797	-0.208872	-0.359892	-0.316133	-0.3002	-0.31561	-0.283072	0.0736634	-0.0937081	-0.277604	-0.0226248	-0.0851627	-0.170699	-0.0903797	0.183063	-0.0748396	-0.118562	-0.22851	-0.182229	-0.253275	-0.0881416	-0.182218	-0.248829	-0.25183	-0.262506	-0.289082	-0.223136	-0.184281	-0.123474	-0.246113	-0.217371	-0.21895	-0.291951	-0.099244	-0.233698	-0.260256	-0.242546	-0.135117	-0.358047	-0.302033	-0.305128	-0.287746	0.0155128	-0.199753	-0.195934	-0.203821	-0.138291	0.014949	-0.174661	-0.232553	-0.234057	-0.176284	-0.283604	-0.31419	-0.289908	0.0457105	-0.0320519	-0.245428	0.0184125	-0.242491	-0.155556	-0.254289	-0.153551	-0.149551	-0.0257937	-0.263261	-0.122828	-0.204906	-0.115052	-0.0449348	-0.191648	-0.14862	-0.0258518	-0.0203237	-0.00304106	-0.22433	-0.24938	-0.095859	0.144806	0.100783	-0.00058017	0.0378647	-0.0603151	-0.21703	-0.219532	-0.189528	0.0284555	0.343444	-0.0726251	0.4856	-0.286736	-0.114138	-0.179905	-0.0626588	-0.197832	-0.288018	-0.109155	-0.247428	-0.22445	-0.177849	-0.219169	-0.265238	-0.183034	-0.198127
LK046	0.257584	0.197499	0.451727	0.200415	0.326999	0.396379	0.283612	0.559418	0.369098	0.251401	0.474105	0.412114	0.131494	0.207241	0.308852	0.391714	0.332412	0.269363	0.335016	0.252578	0.42805	0.271442	0.20987	0.375959	0.212035	0.276439	0.397461	0.277075	0.078782	0.461477	0.0387919	0.178978	0.0396331	0.204906	0.365405	0.323512	0.398756	0.121582	0.29393	0.321382	0.253428	0.183824	0.286475	0.335986	1.71383	0.514121	0.144988	0.307485	0.0627876	0.173234	0.325322	0.0174246	0.469551	0.284732	0.201117	0.312579	0.198084	0.308072	0.208409	0.390407	0.276965	-0.219293	-0.292613	-0.323742	-0.167034	-0.267123	-0.279804	-0.286845	-0.313842	-0.256973	-0.151156	-0.299003	-0.367247	0.340246	0.0278346	-0.189363	-0.36263	-0.0139273	-0.120658	-0.155988	-0.310469	0.173264	0.0862183	-0.0189158	-0.304758	-0.303738	-0.00815856	-0.365709	0.193029	-0.28119	-0.265638	-0.120953	-0.277772	-0.265226	-0.238544	-0.274026	-0.321135	-0.305386	-0.35834	-0.32239	-0.067821	-0.0253252	-0.223944	0.11672	0.0118881	-0.281453	-0.0710659	0.174703	-0.0216261	-0.0492328	-0.239919	-0.228075	-0.155467	-0.134852	-0.0666877	-0.209395	-0.235294	-0.15785	-0.200325	-0.159977	-0.224813	-0.172257	-0.156065	-0.189773	-0.176616	-0.213591	-0.0412659	-0.200666	-0.176841	-0.196204	-0.121926	-0.338155	-0.24694	-0.25662	-0.220774	0.0226154	-0.21499	-0.182154	-0.207003	-0.0993252	0.0259029	-0.0629675	-0.201994	-0.28123	-0.323446	-0.252856	-0.249172	-0.243982	-0.00861773	-0.0492385	-0.127944	-0.0138908	-0.234964	-0.166708	-0.220534	-0.149026	-0.204555	0.118528	-0.17688	-0.0369822	-0.131147	-0.114999	-0.107111	-0.137165	-0.096135	-0.0543943	-0.0239505	0.146691	-0.181962	-0.19477	0.0903821	0.156918	0.167993	-0.0208445	0.168419	0.0620114	-0.179475	-0.219366	-0.196226	0.0804351	0.221042	-0.0434807	0.275539	-0.117651	-0.0866407	-0.167473	-0.0576944	-0.142859	-0.184997	-0.0266888	-0.253028	-0.223349	-0.107475	-0.160937	-0.18223	-0.147735	-0.182066
LK047	0.439928	0.276501	0.422149	0.139674	0.355677	0.671212	0.364452	0.411311	0.492858	0.107575	0.342069	0.422561	0.124231	0.447441	0.319814	0.513094	0.258737	0.488693	0.364502	0.335715	0.601406	0.387102	0.229671	0.352371	0.231438	0.383143	0.304433	0.323188	0.240042	0.49511	0.0221875	0.139126	-0.0490474	0.311907	0.475653	0.326021	0.533832	0.195458	0.323158	0.230977	0.500507	0.10885	0.355439	0.67884	0.514121	1.69684	0.149006	0.301359	0.0466789	0.176383	0.43342	0.0955412	0.19407	0.376993	0.217917	0.422052	0.337237	0.289749	0.340325	0.444981	0.267104	-0.292651	-0.363298	-0.436457	-0.217459	-0.231347	-0.294761	-0.390693	-0.463186	-0.263301	-0.155441	-0.444738	-0.390791	0.376405	-0.0242823	-0.232529	-0.390167	-0.0554989	-0.146389	-0.207146	-0.291366	0.180257	0.157226	-0.0935258	-0.351076	-0.35088	-0.136564	-0.38368	0.404617	-0.308867	-0.297549	-0.134215	-0.434469	-0.27366	-0.162468	-0.346563	-0.313881	-0.328672	-0.322146	-0.307956	-0.103102	-0.11273	-0.309328	0.169271	-0.0786764	-0.233421	-0.0272185	0.133035	-0.0336135	-0.0692188	-0.196891	-0.14781	-0.226184	-0.137702	-0.0257107	-0.100165	-0.272805	-0.279067	-0.316107	-0.223629	-0.253472	-0.165278	-0.109517	-0.234745	-0.175725	-0.296324	-0.172893	-0.29669	-0.28729	-0.163819	-0.199618	-0.409186	-0.269244	-0.339845	-0.331014	-0.00490303	-0.279173	-0.190952	-0.162824	-0.134265	0.0244254	-0.155793	-0.247377	-0.311249	-0.219114	-0.276118	-0.217597	-0.299068	0.107209	0.0646551	-0.18516	0.00211666	-0.249142	-0.170743	-0.234348	-0.191993	-0.162446	0.17181	-0.171184	0.0110027	-0.208696	-0.129831	-0.080215	-0.200569	-0.135946	0.0921424	0.0758061	-0.0460553	-0.207826	-0.194027	-0.00685667	0.257062	0.186557	0.123896	-0.011094	0.0514271	-0.199496	-0.162267	-0.196533	-0.0448709	0.289782	-0.0703804	0.354998	-0.256654	-0.16578	-0.163953	-0.0873409	-0.114337	-0.205846	-0.00312907	-0.212914	-0.200409	-0.161584	-0.197401	-0.278625	-0.185404	-0.197614
LK048	0.17607	0.233789	0.119724	0.362765	0.479135	0.162408	0.0990273	0.257831	0.173794	0.214292	0.126985	0.244457	0.0764521	0.0938932	0.504605	0.192917	0.288283	0.18867	0.0606518	0.583392	0.0935158	0.100461	0.232996	0.1968	0.347616	0.155421	0.160962	0.225244	0.114629	0.163809	0.261607	0.0938254	0.294549	0.0135769	0.155552	0.410484	0.195114	0.0530781	0.207251	0.193138	0.117406	0.535956	0.237118	0.221418	0.144988	0.149006	1.59935	0.383813	0.233943	0.359081	0.133067	0.360541	0.21286	0.138685	0.447657	0.130321	0.241061	0.486443	0.0748702	0.55582	0.45947	-0.156129	-0.196647	-0.17985	-0.182859	-0.226648	-0.186517	-0.139738	-0.182702	-0.234469	-0.110568	-0.206837	-0.176034	0.0203656	0.0798894	-0.276031	-0.249917	-0.0333548	-0.067294	-0.0769877	-0.189148	0.126683	0.023153	-0.010916	-0.183917	-0.14004	-0.139027	-0.258865	0.0769436	-0.237237	-0.176303	-0.128579	-0.115037	-0.275176	-0.175767	-0.202209	-0.248746	-0.165687	-0.206713	-0.198063	0.0151979	-0.0377765	-0.029	-0.0705066	-0.0712251	-0.185548	0.375674	0.0204957	0.0364839	-0.241052	-0.0710748	-0.124636	-0.111964	-0.114473	-0.114374	-0.0919635	-0.193018	-0.0816815	-0.189136	-0.0682701	-0.0486046	-0.0525951	-0.067495	-0.130478	-0.117234	-0.172851	0.130393	-0.0603471	-0.156198	-0.17181	-0.130322	-0.241306	-0.276774	-0.235562	-0.0846985	-0.143508	-0.138313	-0.0679127	-0.167776	-0.0819601	0.0569014	-0.0439306	-0.0842325	-0.170478	-0.0740795	-0.203337	-0.168297	-0.185965	-0.0375215	-0.15239	-0.134388	-0.00818243	-0.256278	-0.0337056	-0.276288	-0.0754906	-0.138201	-0.0708505	-0.279956	-0.13956	-0.152546	-0.126088	-0.0831839	-0.156972	-0.200823	-0.112496	-0.0420116	-0.110585	-0.264767	-0.260551	-0.0805394	0.0639658	0.113909	-0.147397	0.0417174	-0.143124	-0.302273	-0.314024	-0.0680751	-0.0101951	0.0684326	0.0552202	0.0379062	-0.233887	-0.170136	-0.0853324	-0.158946	0.307149	-0.236887	-0.0945408	-0.2401	-0.260387	-0.0621142	-0.0754755	-0.0885736	-0.0664038	-0.0977594
LK049	0.382287	0.2893	0.150491	0.514343	1.05857	0.341682	0.174057	0.236605	0.485066	0.0929771	0.40464	0.306604	0.204868	0.605974	0.807501	0.422252	0.482306	0.441065	0.311625	0.564475	0.35122	0.323703	0.726649	0.272252	0.222006	0.47382	0.397753	0.284022	0.0712663	0.250037	0.495306	0.101677	0.289797	0.163296	0.47358	1.36005	0.406986	0.0873343	0.419112	0.138503	0.240606	0.519753	0.690853	0.273871	0.307485	0.301359	0.383813	1.70484	0.589652	0.585397	0.246709	0.205756	-0.00575275	0.469514	0.62131	0.270688	0.391827	0.68942	0.413373	0.829634	0.958766	-0.242741	-0.117087	-0.227	-0.385069	-0.399416	-0.253678	-0.170097	-0.157572	-0.439181	-0.200965	-0.152417	-0.219696	0.119349	-0.0652533	-0.333638	-0.340613	0.0232766	-0.132165	-0.282	-0.358456	-0.0147461	0.130845	0.0867297	-0.343496	-0.257519	0.0254287	-0.519149	0.0159352	-0.278049	-0.317951	-0.244643	-0.371569	-0.244862	-0.0884125	-0.201981	-0.298729	-0.124499	-0.25554	-0.18941	0.0832915	-0.0919076	-0.118404	-0.0572316	0.3099	-0.153091	-0.156868	0.0167082	0.117207	-0.0407159	-0.294356	-0.31388	-0.220399	-0.167033	-0.0272029	-0.267095	-0.391233	-0.373276	-0.357102	-0.165096	-0.185915	-0.257063	-0.284887	-0.343816	-0.231206	-0.349152	-0.22557	-0.238676	-0.331237	-0.267478	-0.211737	-0.47485	-0.363505	-0.334552	-0.374986	-0.0436376	-0.312449	-0.263932	-0.339095	-0.220334	0.130446	0.163064	-0.314425	-0.374189	-0.277692	-0.384374	-0.303766	-0.350566	-0.116486	-0.143293	-0.388776	-0.0307352	-0.451606	-0.272907	-0.251709	-0.159743	-0.159275	-0.0593523	-0.302616	-0.132978	-0.272583	-0.241788	-0.199105	-0.248979	-0.100064	-0.169299	-0.103851	-0.197082	-0.373125	-0.289556	-0.105443	0.106004	0.0745241	-0.0833937	-0.24055	-0.084408	-0.352201	-0.295813	-0.301984	-0.0120064	0.235267	0.0441951	0.166039	-0.268339	-0.155726	-0.103264	-0.0753884	-0.268543	-0.295869	-0.173493	-0.365655	-0.343639	-0.18936	-0.224233	-0.262673	-0.19961	-0.276967
LK050	0.15967	0.0426518	0.0204074	0.324603	0.699523	0.0284774	-0.0432915	0.0620531	-0.0395483	-0.105387	0.0522373	0.12266	0.217381	0.236337	0.642571	-0.00132457	0.198472	0.0559587	0.165396	0.44079	0.0247218	0.223852	0.224907	0.0518139	0.0261271	0.166029	0.0991134	0.0361381	-0.0148503	0.0535583	0.809011	-0.0680974	0.0929527	-0.0804544	0.12763	0.590222	-0.0128883	-0.0896604	0.119504	0.0122071	0.0662181	0.338014	0.388816	-0.000503503	0.0627876	0.0466789	0.233943	0.589652	1.83488	1.02808	0.0740745	0.372024	-0.10606	0.0858906	0.677287	-0.0938242	0.205934	0.324416	0.103222	0.487508	0.7533	0.0997455	0.741215	0.298136	-0.0462117	-0.0452237	0.142041	0.330997	0.290655	-0.0972749	-0.168853	0.264421	0.0398156	-0.127123	-0.0892196	0.0697328	0.159403	-0.123864	0.106065	-0.121767	-0.181867	0.0219713	0.0250563	-0.0859507	0.00845893	0.153819	0.241543	-0.110254	-0.0948804	-0.114471	-0.236414	-0.154154	-0.0329449	0.049474	-0.0451596	0.222788	0.116069	0.130042	0.0147682	0.155487	0.0956893	-0.197379	0.182794	-0.174803	0.184554	0.150108	-0.117771	-0.15828	0.14771	-0.241747	-0.197711	-0.164898	-0.176013	-0.0834902	-0.103808	-0.196482	-0.213439	-0.142603	-0.219748	-0.1068	-0.215809	-0.215636	-0.206352	-0.163366	-0.136315	-0.0661891	-0.185276	-0.0959807	-0.166443	-0.324604	-0.203899	-0.209539	-0.174953	-0.283358	-0.134819	0.00606836	-0.297237	-0.242995	-0.206809	-0.126081	-0.0309575	0.304291	-0.21137	-0.231496	-0.26636	-0.304655	-0.138194	-0.119988	-0.158002	-0.246573	-0.164282	-0.117197	-0.196891	-0.211836	-0.0227515	-0.14076	-0.0897796	-0.178708	-0.294994	-0.157651	-0.182501	-0.154371	-0.209441	-0.160286	0.0407064	-0.23233	-0.215466	-0.237831	-0.345576	-0.0443342	-0.249312	-0.0555411	-0.0988294	-0.224798	-0.326348	-0.156859	-0.159158	-0.399903	-0.247907	-0.018873	-0.0303357	0.076615	0.0898481	-0.270279	-0.250354	-0.0789837	-0.0538258	-0.280948	-0.338607	-0.266037	-0.34605	-0.299951	-0.284304	-0.263971	-0.242996	-0.266022	-0.21903
LK051	0.125204	0.162022	0.168878	0.394073	0.828396	0.182955	0.0589297	0.2431	0.152213	0.00136893	0.256864	0.201643	0.0862072	0.361287	1.06824	0.131902	0.402324	0.111138	0.180792	0.708685	0.19486	0.0861214	0.406623	0.230652	0.23655	0.340121	0.213394	0.17955	0.0623921	0.117257	0.649066	0.0326406	0.161785	-0.00805135	0.235191	0.679789	0.0968204	0.0274116	0.255498	0.12759	0.222863	0.446438	0.450612	0.153956	0.173234	0.176383	0.359081	0.585397	1.02808	1.5288	0.0900431	0.302853	0.0495281	0.192399	0.81979	0.0671869	0.142192	0.622795	0.0739664	0.676712	0.878614	-0.0118701	0.0929017	-0.0911485	-0.14255	-0.182203	-0.118823	0.0160768	-0.0522058	-0.196066	-0.234665	-0.0765871	-0.198996	-0.00632639	-0.10935	-0.130673	-0.0888663	-0.0598637	-0.0458447	-0.149788	-0.225668	-0.00420401	0.0762084	-0.00766541	-0.151532	-0.156038	0.140686	-0.295477	-0.0607614	-0.209808	-0.30716	-0.122108	-0.211893	-0.202322	-0.204467	-0.0786647	-0.124274	-0.0909664	-0.15437	-0.066639	0.0866736	-0.18797	0.0227629	-0.122646	0.186	0.0061143	-0.11997	-0.0784231	0.203348	-0.258284	-0.213812	-0.190777	-0.195752	-0.0436876	-0.0996482	-0.259601	-0.230155	-0.144973	-0.244843	-0.0939317	-0.211842	-0.174396	-0.198108	-0.147492	-0.159544	-0.139275	-0.191389	-0.128415	-0.185103	-0.309109	-0.259466	-0.273046	-0.195535	-0.310079	-0.239705	0.091545	-0.252175	-0.252728	-0.224752	-0.122566	0.169681	0.236567	-0.228015	-0.293864	-0.224533	-0.33336	-0.174558	-0.185973	-0.0427687	-0.14338	-0.192137	-0.117576	-0.241039	-0.229683	-0.157147	-0.104411	-0.0951037	-0.1242	-0.316483	-0.211197	-0.197995	-0.119544	-0.154858	-0.182458	-0.0122492	-0.158994	-0.136612	-0.213148	-0.32301	-0.251659	-0.203731	-0.010813	0.0410109	-0.143676	-0.241031	-0.153618	-0.286699	-0.338555	-0.26531	-0.00577545	0.00437687	0.161722	0.0545555	-0.280365	-0.216772	-0.129261	-0.0680384	-0.232441	-0.318716	-0.156101	-0.332549	-0.338175	-0.246617	-0.25447	-0.222599	-0.238712	-0.20535
LK052	0.498619	0.135392	0.357525	0.122573	0.187674	0.783731	0.112738	0.233551	0.593558	0.137573	0.246369	0.218574	0.60482	0.465597	0.207507	0.686725	0.154302	0.767019	0.113437	0.0742339	0.502362	1.14688	0.781137	0.211509	0.0975899	0.510382	0.190249	0.223304	0.0855915	0.35342	0.110982	0.0444501	-0.0419138	0.578103	0.596686	0.173794	0.659106	0.102836	0.299442	0.0584634	0.379192	-0.0238424	0.509808	0.574254	0.325322	0.43342	0.133067	0.246709	0.0740745	0.0900431	2.14605	-0.117772	0.223874	0.630785	0.306484	1.17573	0.903212	0.282298	1.18495	0.259571	0.128081	-0.387037	-0.277253	-0.486752	-0.32792	-0.437196	-0.419629	-0.465114	-0.535591	-0.384723	-0.281165	-0.517095	-0.442268	0.182844	-0.0330107	-0.277885	-0.509495	0.246955	0.154022	-0.274124	-0.378015	0.162967	0.212995	0.0737473	-0.364986	-0.488404	-0.202303	-0.464805	0.224966	-0.375326	-0.2704	-0.208639	-0.203306	-0.370324	-0.169419	-0.438449	-0.402103	-0.447848	-0.45579	-0.374834	-0.10529	-0.150187	-0.296769	-0.076437	-0.00876365	-0.236416	-0.132045	0.153905	0.0283032	-0.0600746	-0.215684	-0.252671	-0.204616	-0.330057	-0.138808	-0.272909	-0.297679	-0.317882	-0.321455	-0.0425652	-0.258005	-0.149694	-0.252038	0.247055	0.280282	-0.307034	-0.138015	-0.29231	-0.306547	0.0758993	-0.123675	-0.424984	-0.275674	-0.321331	-0.264174	-0.0122069	-0.249725	-0.197738	-0.252989	-0.192746	0.0966191	-0.196126	-0.268253	-0.369046	-0.196979	-0.237175	-0.216338	-0.313283	0.0437636	0.226158	-0.291341	-0.106267	-0.395077	-0.206684	-0.344913	-0.21022	-0.197469	-0.0751901	-0.104516	-0.122445	-0.23073	-0.205651	-0.208022	-0.226824	-0.228985	-0.0600421	-0.0321535	-0.0864722	-0.196437	-0.295611	-0.0423327	-0.00302696	0.0613402	-0.0372814	-0.146351	0.00155574	-0.229699	0.00291457	-0.226719	-0.0744467	1.02893	-0.0686034	1.27146	0.132574	-0.174752	-0.220106	-0.057014	-0.149242	-0.216417	-0.160711	-0.245066	-0.249733	-0.222502	-0.246951	-0.25478	-0.245608	-0.244379
LK053	0.0786322	0.014723	0.0565415	0.175994	0.312388	-0.00672554	0.0654193	-0.0324872	-0.0322154	0.0474988	0.0543813	-0.0535655	-0.0330988	-0.0248551	0.392288	-0.0213114	0.118708	-0.0282962	-0.0288989	0.247853	-0.0647196	-0.0342313	0.164382	0.0548707	0.129543	-0.0850683	-0.02268	0.00187412	0.150924	0.0235071	0.277353	0.0145099	0.147472	-0.134334	0.0396028	0.222244	-0.0142804	-0.000442487	0.174617	0.0473858	-0.032016	0.41642	0.107551	-0.0136958	0.0174246	0.0955412	0.360541	0.205756	0.372024	0.302853	-0.117772	1.58862	-0.0851018	-0.0713928	0.282759	-0.10554	-0.0232887	0.275051	-0.129037	0.40352	0.455335	0.103953	0.0187462	0.0823175	0.01603	0.0152577	0.342673	0.140948	0.1027	0.070344	-0.085137	0.114378	0.0051007	-0.0747003	-0.118647	0.152236	0.23634	-0.0187899	-0.0640545	-0.114786	-0.0360953	0.231462	0.12548	0.131828	0.0497929	0.0319792	-0.0427657	0.127481	-0.0848132	-0.0170589	-0.105381	-0.0349577	-0.0883941	-0.00231214	0.154533	0.0309113	0.204958	-0.0188974	0.089244	0.163044	-0.0162593	-0.0141705	0.190546	-0.177218	-0.0970078	0.0703549	0.161036	-0.0714347	0.0911048	-0.248366	-0.184567	-0.0375776	-0.126749	-0.00421413	-0.071373	0.0245525	-0.0343294	-0.0587053	-0.0870253	-0.108237	-0.0454109	-0.0646541	-0.109913	-0.103275	-0.118029	0.0583959	0.00520544	-0.00638681	-0.0579602	-0.20685	-0.158467	-0.00186931	-0.146803	-0.165372	-0.0108949	-0.126281	-0.19544	-0.0899572	-0.103573	0.012619	0.0169534	0.0687435	-0.0542645	-0.0719905	0.0154	-0.223767	0.0705723	0.055484	-0.136614	-0.146637	-0.000884542	-0.140879	-0.00935876	-0.170727	0.008855	-0.0409106	-0.143921	-0.180477	-0.216452	-0.0662753	-0.084804	-0.0314328	-0.066043	-0.11106	-0.108522	-0.170888	-0.183861	-0.0632725	-0.233167	0.114725	-0.128755	-0.040299	-0.0734466	-0.235448	-0.180152	-0.15179	-0.0597376	-0.196741	-0.207464	-0.127247	-0.159476	-0.0276722	-0.108667	-0.185613	-0.11855	-0.0690089	-0.199603	0.0155883	-0.260594	-0.268342	-0.256395	-0.19447	-0.137574	-0.170877	-0.177983	-0.165308	-0.164076
LK054	0.16097	0.22656	0.478461	0.0677259	0.100872	0.175541	0.330106	0.318187	0.160315	0.414816	0.320918	0.333285	-0.0803368	0.119866	0.0825316	0.27044	0.102621	0.0697106	0.135538	0.0791089	0.398101	0.0506117	0.0618916	0.381936	0.126468	0.0997078	0.453828	0.286397	0.152077	0.24392	-0.135271	0.178853	-0.0509376	0.172277	0.106665	0.0726993	0.262598	0.231572	0.138316	0.195934	0.267498	0.0473935	0.0437979	0.229487	0.469551	0.19407	0.21286	-0.00575275	-0.10606	0.0495281	0.223874	-0.0851018	2.08508	0.165448	0.0298472	0.22753	0.101769	0.193062	0.196383	0.0819566	0.0116613	-0.252393	-0.260951	-0.30564	-0.141339	-0.112734	-0.230953	-0.272755	-0.342574	-0.23769	-0.207797	-0.31353	-0.251594	0.123547	0.170452	-0.171839	-0.334637	-0.134062	-0.178994	0.0187636	-0.225006	0.0903586	-0.0693267	-0.0610398	-0.241622	-0.248083	-0.126578	-0.254039	0.340355	-0.229022	-0.117188	-0.099115	-0.111829	-0.287084	-0.25567	-0.308232	-0.231583	-0.254612	-0.253438	-0.274991	-0.0648446	-0.0533665	-0.178294	0.124038	-0.0449778	-0.301042	0.0366821	0.0527974	-0.0470194	-0.0761385	-0.0773138	-0.0583359	-0.115202	-0.0273855	-0.0570319	-0.250514	-0.168558	-0.127845	-0.167162	-0.195637	-0.135477	-0.101414	-0.135005	-0.0513208	-0.146152	-0.243696	0.167785	-0.165194	-0.129899	-0.108236	-0.0849919	-0.212357	-0.194353	-0.13797	-0.174153	-0.0396113	-0.0672919	-0.13175	-0.0591972	-0.0490618	-0.0245458	-0.137246	-0.0773656	-0.117455	-0.136733	-0.160529	-0.198672	-0.240734	-0.00476116	0.0480291	0.0440382	0.17873	-0.180049	-0.0903562	-0.156674	-0.081538	0.0140572	0.125787	-0.111433	0.0015579	-0.0243794	-0.0950515	0.0324688	-0.0404316	-0.0931232	-0.0341451	-0.0315568	0.219831	-0.0887046	-0.13468	0.203352	0.193714	0.196192	0.0345761	0.211058	0.248246	-0.189081	-0.130374	-0.114242	0.00433469	0.247492	0.00781218	0.176564	-0.0379949	0.0239812	-0.068679	-0.0387436	-0.0317339	-0.084409	0.044684	-0.0738013	-0.0810722	-0.0690608	-0.0918116	-0.0709224	-0.090141	-0.0649837
LK055	0.538854	0.215196	0.250153	0.09508	0.364473	0.650818	0.303074	0.313921	0.600286	0.000590142	0.314317	0.300819	0.48817	0.548024	0.267232	0.618432	0.177426	0.59074	0.224168	0.125454	0.413684	0.454187	0.353423	0.225488	0.112643	0.511563	0.220553	0.271427	0.0931335	0.330237	0.118698	0.0113354	0.132885	0.293744	0.792602	0.360025	0.584914	0.0853594	0.241489	0.167994	0.442835	0.0506029	0.570852	0.434975	0.284732	0.376993	0.138685	0.469514	0.0858906	0.192399	0.630785	-0.0713928	0.165448	1.66248	0.269575	0.545466	0.51323	0.332958	0.408525	0.299505	0.229721	-0.246165	-0.21468	-0.324033	-0.235208	-0.253621	-0.232824	-0.253971	-0.342829	-0.250083	-0.198364	-0.328205	-0.283561	0.0857782	-0.090065	-0.260915	-0.383735	0.212416	0.135039	-0.212772	-0.268673	0.0906221	0.264165	0.026794	-0.328067	-0.277188	-0.0330214	-0.342799	0.214768	-0.363623	-0.183795	-0.183495	-0.312404	-0.202604	-0.222204	-0.277996	-0.246963	-0.23687	-0.308194	-0.245678	-0.104795	-0.14348	-0.0210476	-0.0114661	0.0869858	-0.251474	-0.0419139	0.106227	0.00789499	-0.109752	-0.15564	-0.169767	-0.195905	-0.13506	-0.157048	-0.123603	-0.236933	-0.228234	-0.234551	-0.110788	-0.171487	-0.194842	-0.272866	-0.161781	-0.150513	-0.24072	-0.0841845	-0.173726	-0.188326	-0.213142	-0.119529	-0.328385	-0.280473	-0.231841	-0.1887	0.12167	-0.271993	-0.182032	-0.19194	-0.0711967	0.0400177	-0.0657935	-0.224078	-0.324954	-0.15983	-0.193384	-0.183504	-0.260777	-0.0555737	-0.0994928	-0.204335	-0.0652204	-0.294312	-0.190889	-0.243848	-0.164768	-0.207137	-0.00945459	-0.277256	-0.112309	-0.197345	-0.17812	-0.140052	-0.19053	-0.158045	-0.102949	-0.0995418	-0.0238289	-0.305723	-0.249295	-0.112033	0.199817	0.0697433	-0.162376	-0.0509208	-0.0239471	-0.252254	-0.225176	-0.216665	0.0622399	0.308008	0.0485615	0.455419	-0.251554	-0.126111	-0.244879	-0.0162177	-0.1867	-0.344362	-0.113592	-0.311753	-0.281894	-0.277598	-0.283691	-0.224037	-0.256972	-0.231883
LK056	0.236199	0.306841	0.111777	0.338595	0.832557	0.208203	0.00757127	0.203038	0.200693	-0.0548463	0.246924	0.368565	0.361788	0.352088	0.920518	0.247019	0.536276	0.211442	0.154565	0.709811	0.180094	0.272581	0.386389	0.250015	0.252221	0.315873	0.291295	0.17009	0.0623757	0.178805	0.896598	0.0369739	0.285927	0.0133721	0.274262	0.702627	0.220643	-0.0143405	0.193223	0.144898	0.227153	0.40599	0.454495	0.21148	0.201117	0.217917	0.447657	0.62131	0.677287	0.81979	0.306484	0.282759	0.0298472	0.269575	1.66784	0.221263	0.434228	0.524023	0.29783	0.7134	0.812029	-0.176904	0.156135	-0.236841	-0.290053	-0.332019	-0.244013	-0.155735	-0.218803	-0.35095	-0.192597	-0.240375	-0.258243	-0.0146044	-0.0980001	-0.222471	-0.274427	-0.080155	0.0436492	-0.209807	-0.348632	0.0200752	0.121739	0.119036	-0.198733	-0.141704	0.0528093	-0.412561	0.0655944	-0.248844	-0.326474	-0.146864	-0.335793	-0.225641	-0.200301	-0.186453	-0.302063	-0.102197	-0.271435	-0.129858	0.0548144	-0.197342	-0.0598769	-0.0710305	0.217653	-0.0660982	-0.0578437	-0.0282003	0.147103	-0.276879	-0.212446	-0.161064	-0.166539	-0.0976982	-0.0612424	-0.210652	-0.298249	-0.197305	-0.32781	-0.1446	-0.195679	-0.221656	-0.143737	-0.245267	-0.182788	-0.251889	-0.163733	-0.187583	-0.271619	-0.184908	-0.131691	-0.36914	-0.252867	-0.310389	-0.240531	-0.088911	-0.203982	-0.228921	-0.208155	-0.154949	0.2311	0.241246	-0.274085	-0.358444	-0.182289	-0.270868	-0.177024	-0.297462	-0.0148335	-0.153017	-0.326222	-0.089477	-0.341103	-0.266948	-0.223101	-0.174799	-0.22031	-0.0699492	-0.288618	-0.190964	-0.192899	-0.146133	-0.227045	-0.187595	-0.054785	-0.105788	0.000184367	-0.147074	-0.317462	-0.225595	-0.14005	-0.0168817	0.0536	-0.122918	-0.132709	-0.158676	-0.250791	-0.30561	-0.290794	-0.0355077	0.158328	0.105641	0.31034	-0.277116	-0.121862	-0.154034	-0.164272	-0.206368	-0.28218	-0.138858	-0.290479	-0.280589	-0.142607	-0.174288	-0.206757	-0.164539	-0.16115
LK057	0.470625	0.172829	0.283757	0.0994735	0.231465	0.775541	0.160046	0.235369	0.512389	0.0259919	0.255547	0.255196	0.097474	0.482491	0.212319	0.670329	0.278362	0.807215	0.0350681	0.0989623	0.568514	1.17654	0.818257	0.279254	0.136463	0.545645	0.307178	0.242288	0.0103111	0.27064	-0.0932894	0.0377753	0.0529896	0.615058	0.626824	0.232717	0.665532	0.11096	0.323993	0.0665444	0.432119	0.0384747	0.551836	0.498456	0.312579	0.422052	0.130321	0.270688	-0.0938242	0.0671869	1.17573	-0.10554	0.22753	0.545466	0.221263	2.15838	0.733805	0.240723	1.298	0.270459	0.134127	-0.348954	-0.39284	-0.498007	-0.34842	-0.40613	-0.471273	-0.433192	-0.519475	-0.405356	-0.291313	-0.514457	-0.445743	0.131465	-0.125047	-0.422298	-0.528432	0.228994	-0.0703964	-0.26823	-0.320028	0.215054	0.318376	0.23744	-0.366059	-0.50459	-0.153278	-0.493738	0.309528	-0.368072	-0.319591	-0.184788	-0.16224	-0.338086	-0.250772	-0.45358	-0.460828	-0.446337	-0.494798	-0.364646	-0.127568	-0.0346282	-0.320616	-0.0834286	0.0489241	-0.291135	-0.0901508	0.139666	0.156223	-0.00847486	-0.133109	-0.210047	-0.135584	-0.234615	-0.185549	-0.226681	-0.261145	-0.246745	-0.349116	0.0670663	-0.1565	-0.21414	-0.194816	0.409658	0.388532	-0.37757	-0.121046	-0.236391	-0.283579	0.150637	-0.0798722	-0.409572	-0.262462	-0.310536	-0.302012	0.0209116	-0.233866	-0.19253	-0.251079	-0.208472	-0.0107508	-0.127536	-0.285831	-0.330857	-0.142569	-0.207216	-0.17335	-0.332857	-0.0188029	0.0971826	-0.407124	-0.00388157	-0.414863	-0.195803	-0.33268	-0.169988	-0.262926	-0.084424	-0.188878	-0.14619	-0.280245	-0.181612	-0.217594	-0.264666	-0.293064	-0.0204408	-0.0572424	-0.129482	-0.229395	-0.377314	0.0417404	0.0133747	0.0937736	-0.097996	-0.14453	0.051683	-0.371742	0.080315	-0.222986	-0.014126	1.07267	-0.0374279	1.11375	0.168483	-0.138494	-0.236777	-0.118554	-0.135109	-0.262856	-0.144801	-0.228085	-0.312926	-0.21813	-0.229665	-0.168634	-0.237597	-0.240104
LK058	0.498435	0.202179	0.146413	0.0457525	0.216883	0.610194	0.164108	0.161997	0.616456	0.0417913	0.17166	0.239691	0.686334	0.522807	0.244973	0.694215	0.23276	0.726058	0.169297	0.149161	0.444787	0.87386	0.324185	0.150105	0.150022	0.5118	0.231502	0.162326	0.0864	0.169797	0.278065	0.00212101	0.067117	0.443726	0.619385	0.242267	0.708619	-0.0265601	0.252187	0.114087	0.378452	0.131405	0.400448	0.357471	0.198084	0.337237	0.241061	0.391827	0.205934	0.142192	0.903212	-0.0232887	0.101769	0.51323	0.434228	0.733805	1.92635	0.391335	0.905739	0.212453	0.159643	-0.273381	-0.0537766	-0.343879	-0.305263	-0.291452	-0.260135	-0.300536	-0.345332	-0.236979	-0.235343	-0.353487	-0.303295	0.099399	-0.138815	-0.270453	-0.402979	0.32415	0.29399	-0.222807	-0.275293	0.176886	0.400674	0.273066	-0.326588	-0.342664	-0.06594	-0.396642	0.129109	-0.286577	-0.295275	-0.214282	-0.164797	-0.2805	-0.0778379	-0.257859	-0.282169	-0.290676	-0.250878	-0.265473	-0.0699891	-0.0666451	-0.172589	-0.112063	0.146646	-0.273576	-0.000723061	0.102021	0.0260794	-0.135268	-0.0590391	-0.222769	-0.171134	-0.242518	-0.136659	-0.179503	-0.263561	-0.270208	-0.253689	-0.153545	-0.288412	-0.22381	-0.168365	-0.0589976	-0.00251382	-0.220999	-0.181126	-0.19953	-0.239145	-0.194202	-0.0845849	-0.382229	-0.292463	-0.303477	-0.195984	-0.0345279	-0.316741	-0.181312	-0.247018	-0.143082	-0.0148733	-0.0707511	-0.228266	-0.304144	-0.208048	-0.20441	-0.192413	-0.297064	-0.117616	-0.182115	-0.229973	-0.0580042	-0.316521	-0.215014	-0.247975	-0.271612	-0.144875	-0.112535	-0.2133	-0.0760552	-0.257921	-0.210494	-0.159433	-0.256867	-0.189397	-0.0803179	-0.120462	-0.0850021	-0.265785	-0.350164	-0.047932	0.0931917	-0.0176554	-0.0323893	-0.0980442	-0.0669862	-0.290018	-0.30941	-0.248269	-0.115505	0.610676	-0.133128	0.774504	-0.268613	-0.174545	-0.162171	0.0361927	-0.101503	-0.232055	-0.189773	-0.212158	-0.269057	-0.214306	-0.257881	-0.283637	-0.248096	-0.27883
LK059	0.448293	0.124254	0.231856	0.375026	0.670177	0.37278	0.0744262	0.286099	0.369785	0.105382	0.387795	0.223928	0.14588	0.416235	0.86483	0.336429	0.420128	0.378531	0.112655	0.466654	0.344253	0.193927	0.53005	0.365759	0.384211	0.388817	0.249999	0.306507	0.102571	0.215318	0.366511	-0.0233565	0.121095	0.0820273	0.457518	0.603574	0.270987	0.122684	0.355287	0.295284	0.298167	0.489297	0.449539	0.298407	0.308072	0.289749	0.486443	0.68942	0.324416	0.622795	0.282298	0.275051	0.193062	0.332958	0.524023	0.240723	0.391335	1.51088	0.231529	0.628717	0.622557	-0.283577	-0.252409	-0.380831	-0.225391	-0.293616	-0.260348	-0.290318	-0.349295	-0.295162	-0.115159	-0.357959	-0.298032	0.110663	-0.000354821	-0.25155	-0.406518	0.137598	-0.118699	-0.194985	-0.309314	0.0957622	0.150312	-0.0291025	-0.300119	-0.310062	-0.133774	-0.380244	0.0177992	-0.340574	-0.229786	-0.104059	-0.378784	-0.239567	-0.228046	-0.326402	-0.273454	-0.331571	-0.262223	-0.295429	-0.0574449	-0.110566	-0.168853	-0.060589	0.00351012	-0.271092	-0.020584	0.0938734	0.0971101	-0.176605	-0.173994	-0.175485	-0.218078	-0.150192	-0.170879	-0.16144	-0.256917	-0.193824	-0.223763	-0.130859	-0.165368	-0.179051	-0.165084	-0.193518	-0.160629	-0.231535	-0.0900866	-0.17147	-0.196933	-0.264874	-0.126411	-0.316897	-0.267737	-0.299586	-0.209634	0.027478	-0.214955	-0.163828	-0.172532	-0.130529	0.270003	-0.0182544	-0.16982	-0.208687	-0.140787	-0.20688	-0.2352	-0.264646	-0.0564786	-0.083019	-0.189771	-0.0578565	-0.241851	-0.116032	-0.279511	-0.112264	-0.176604	-0.0619577	-0.307043	-0.117584	-0.195088	-0.100841	-0.103161	-0.186749	-0.200428	-0.136858	-0.0757353	-0.0408804	-0.256225	-0.26695	-0.0983521	-0.0357992	0.0917896	-0.0545463	-0.0544323	-0.0540598	-0.340447	-0.263683	-0.151837	-0.02893	0.20195	0.0791169	0.119674	-0.234104	-0.205611	-0.227689	-0.152053	-0.00962549	-0.259212	-0.0789243	-0.27973	-0.326011	-0.164308	-0.202174	-0.187649	-0.169335	-0.191038
LK060	0.425351	0.15007	0.201943	0.153745	0.294521	0.620573	0.113299	0.129173	0.519385	0.0363974	0.218223	0.237092	0.334419	0.566389	0.20345	0.658597	0.31734	0.732366	0.111933	0.0808989	0.446285	1.3256	0.909679	0.205048	0.141078	0.615323	0.389729	0.178283	-0.009038	0.203138	0.109434	-0.0181916	0.0367877	0.57958	0.544506	0.342241	0.670939	-0.0284182	0.348475	0.0641505	0.411905	0.0785089	0.50283	0.401847	0.208409	0.340325	0.0748702	0.413373	0.103222	0.0739664	1.18495	-0.129037	0.196383	0.408525	0.29783	1.298	0.905739	0.231529	2.57521	0.158569	0.184104	-0.277892	-0.264122	-0.479482	-0.375708	-0.455706	-0.424217	-0.363744	-0.445113	-0.416651	-0.178066	-0.438328	-0.200497	0.115804	-0.143724	-0.405947	-0.454	0.223613	0.0630966	-0.229297	-0.414739	0.103686	0.240397	0.117379	-0.350118	-0.445842	-0.205047	-0.568712	0.302601	-0.239808	-0.295181	-0.154725	-0.123264	-0.308783	-0.150144	-0.429017	-0.395952	-0.440759	-0.297743	-0.216007	-0.0218117	-0.22209	-0.324799	0.00602834	0.0143426	-0.196789	-0.178251	0.149838	0.00913805	-0.00815556	-0.132877	-0.312454	-0.159399	-0.262754	-0.134931	-0.371792	-0.349938	-0.338789	-0.366544	-0.00500828	-0.223014	-0.303724	-0.297894	0.220994	0.311486	-0.3541	-0.263357	-0.271695	-0.326462	0.301731	-0.127148	-0.468292	-0.359683	-0.390649	-0.340962	-0.0206255	-0.268641	-0.304975	-0.329556	-0.230052	-0.0543207	-0.180369	-0.316647	-0.366451	-0.249616	-0.337209	-0.272486	-0.370982	0.0226236	0.179158	-0.401096	0.0305896	-0.415752	-0.276744	-0.308367	-0.229629	-0.155837	0.00449657	-0.186639	-0.123362	-0.320797	-0.151258	-0.222509	-0.30319	-0.287948	0.0757771	-0.00107285	-0.0990105	-0.227455	-0.388158	-0.0247066	0.110851	0.0423162	-0.0488316	-0.150602	0.0607976	-0.352931	0.0254375	-0.291932	-0.0732189	1.13588	-0.117578	1.10878	0.173804	-0.162864	-0.251625	-0.070644	-0.205467	-0.125659	-0.0681521	-0.104882	-0.153886	-0.190646	-0.221961	-0.240985	-0.19728	-0.210873
LK061	0.300964	0.243225	0.231393	0.550346	1.07378	0.367875	0.138448	0.351736	0.316033	0.129641	0.423545	0.32382	0.127232	0.333362	0.905995	0.244009	0.448403	0.309524	0.22113	0.793791	0.347702	0.219613	0.446956	0.362054	0.323388	0.250792	0.365444	0.302499	0.102973	0.354615	0.478831	0.0316365	0.152404	0.107066	0.317797	0.95969	0.239601	0.0986218	0.37766	0.176723	0.288728	0.547986	0.531209	0.381711	0.390407	0.444981	0.55582	0.829634	0.487508	0.676712	0.259571	0.40352	0.0819566	0.299505	0.7134	0.270459	0.212453	0.628717	0.158569	1.44429	0.939095	-0.296793	-0.27969	-0.323529	-0.262548	-0.34875	-0.296529	-0.26022	-0.341532	-0.339216	-0.198345	-0.32548	-0.351815	0.126356	-0.104556	-0.288097	-0.408382	-0.0260936	-0.169834	-0.23679	-0.334055	0.131897	0.104226	-6.41087e-05	-0.285942	-0.256599	-0.0233701	-0.420383	0.0462109	-0.345074	-0.3173	-0.170699	-0.433474	-0.277044	-0.18586	-0.300772	-0.29666	-0.238026	-0.327369	-0.252669	0.0769154	-0.0913114	-0.159138	-0.0241634	0.104416	-0.135272	-0.10355	0.0690589	0.135017	-0.17332	-0.249202	-0.224317	-0.15182	-0.22829	-0.138237	-0.169792	-0.325449	-0.305515	-0.338988	-0.218933	-0.163791	-0.168952	-0.164651	-0.289856	-0.234864	-0.296987	-0.186156	-0.221509	-0.293362	-0.23257	-0.16806	-0.394177	-0.270035	-0.367192	-0.33773	-0.00220316	-0.294638	-0.168412	-0.273505	-0.148385	0.220659	0.0949392	-0.254061	-0.319625	-0.23993	-0.359046	-0.255328	-0.262917	0.0249833	-0.132833	-0.369426	0.00304331	-0.33636	-0.163708	-0.223537	-0.156461	-0.191102	-0.0207426	-0.267677	-0.175462	-0.125775	-0.170079	-0.073452	-0.128304	-0.109198	-0.0490665	-0.0492159	-0.104178	-0.298522	-0.289278	-0.103583	0.0190302	0.175241	-0.126227	-0.145698	-0.0911374	-0.275416	-0.225906	-0.191016	0.0218699	0.119533	0.11259	0.156593	-0.259195	-0.154385	-0.0832172	-0.197696	-0.198217	-0.288307	-0.160535	-0.306875	-0.296977	-0.217056	-0.229369	-0.226206	-0.208801	-0.218656
LK062	0.208433	0.269541	0.187496	0.59719	1.19241	0.246985	0.128437	0.196096	0.220024	0.0343725	0.332859	0.325242	0.0766318	0.464991	1.08423	0.221475	0.493073	0.180531	0.264264	0.890116	0.200894	0.230813	0.577349	0.313712	0.278268	0.308948	0.33149	0.154509	0.0613304	0.310674	0.744369	0.0316187	0.202354	-0.000594176	0.227514	1.01217	0.201405	0.0132677	0.380265	0.104928	0.118797	0.641709	0.821187	0.18334	0.276965	0.267104	0.45947	0.958766	0.7533	0.878614	0.128081	0.455335	0.0116613	0.229721	0.812029	0.134127	0.159643	0.622557	0.184104	0.939095	1.67393	-0.236744	-0.211863	-0.291152	-0.326514	-0.404614	-0.284644	-0.213518	-0.205117	-0.439581	-0.235832	-0.205908	-0.298451	0.0736412	-0.143105	-0.32017	-0.296288	-0.0278377	-0.168464	-0.232181	-0.439802	0.0610641	0.147061	0.0685578	-0.299389	-0.254602	0.0954067	-0.491538	0.0303509	-0.240441	-0.279838	-0.212623	-0.368458	-0.291065	-0.0540353	-0.217362	-0.180026	-0.231575	-0.182743	-0.0348142	0.148289	-0.195739	-0.0961293	-0.075306	0.240756	-0.040602	-0.188922	-0.0515667	0.11544	-0.192423	-0.30921	-0.285162	-0.231464	-0.109559	-0.104199	-0.231929	-0.320355	-0.269255	-0.343942	-0.210963	-0.241407	-0.195621	-0.243019	-0.315913	-0.232205	-0.295129	-0.227558	-0.236129	-0.271405	-0.281873	-0.265858	-0.396973	-0.280907	-0.232773	-0.179011	0.142206	-0.248234	-0.0999435	-0.263962	-0.195315	0.276278	0.250122	-0.207423	-0.25407	-0.200492	-0.294796	-0.173339	-0.170677	-0.100767	-0.106722	-0.420559	-0.0499026	-0.386162	-0.28499	-0.266778	-0.193607	-0.231708	-0.0740124	-0.31828	-0.166393	-0.232168	-0.22206	-0.161872	-0.236	-0.115084	-0.0256992	-0.00680127	-0.140495	-0.334235	-0.3046	-0.161942	0.0458612	0.215635	-0.0728776	-0.127082	-0.0904067	-0.254418	-0.188895	-0.201971	0.00738309	0.0402174	0.13605	0.0782401	-0.344874	-0.2562	-0.12908	-0.0950533	-0.300094	-0.331374	-0.203024	-0.272706	-0.264829	-0.251169	-0.215058	-0.242513	-0.248067	-0.281181
LK063	-0.275253	-0.114125	-0.149311	-0.216779	-0.239371	-0.35508	-0.21754	-0.202002	-0.224976	-0.179739	-0.242572	-0.217044	-0.203636	-0.22756	-0.233071	-0.251568	-0.183949	-0.266225	-0.109561	-0.150246	-0.284764	-0.396525	-0.299092	-0.207613	-0.209388	-0.208066	-0.123133	-0.266763	-0.204506	-0.188524	0.182794	-0.251967	0.0906337	-0.297328	-0.261597	-0.216095	-0.233442	-0.174546	-0.35476	-0.163129	-0.109807	-0.140966	-0.241202	-0.270762	-0.219293	-0.292651	-0.156129	-0.242741	0.0997455	-0.0118701	-0.387037	0.103953	-0.252393	-0.246165	-0.176904	-0.348954	-0.273381	-0.283577	-0.277892	-0.296793	-0.236744	1.66036	0.687128	1.01875	0.282594	0.328783	0.684365	0.844274	1.03682	0.517064	-0.0501782	1.06711	0.744363	-0.252456	0.0524907	0.340931	0.846027	-0.034019	0.285913	0.249907	0.289092	-0.0603399	-0.0423474	0.170681	0.772326	0.885833	0.545664	0.61607	-0.157953	0.404779	0.0935469	-0.0961016	0.794194	0.615905	0.543818	0.830447	0.562686	0.801158	0.600066	0.497063	0.115029	-0.041739	0.484249	-0.33562	0.0630153	0.581531	-0.102289	-0.130815	-0.0742187	-0.365282	-0.237269	0.00341218	-0.138239	0.0623863	-0.00192101	0.140411	0.0644574	0.0918624	0.0355948	-0.0223	-0.0736231	0.0119238	0.0331586	-0.0717589	-0.00964514	0.115148	-0.0070065	0.0867234	0.0259182	-0.244893	-0.146294	0.336613	0.0536457	-0.167304	0.157079	-0.155125	-0.30601	-0.0114458	0.0264574	0.0611816	-0.246058	0.140326	-0.0269441	0.0350148	0.0311419	-0.187652	-0.00893078	-0.00563335	-0.260156	-0.237899	0.23479	-0.285424	0.369274	-0.127013	-0.0688482	-0.0128192	0.0412503	-0.334727	-0.407276	-0.184372	-0.00785589	-0.0946857	0.0565835	-0.0222772	0.338241	-0.360686	-0.393439	-0.00940001	-0.376213	0.30573	-0.16721	-0.174325	-0.250819	-0.270776	-0.121108	-0.144667	-0.0173223	-0.28331	-0.166914	0.0102802	-0.314884	-0.127429	-0.260774	0.0639374	-0.101167	-0.14249	-0.0708607	-0.134824	-0.35946	-0.24267	-0.387852	-0.323767	-0.314422	-0.275928	-0.10828	-0.297493	-0.238208
LK064	-0.129518	-0.184076	-0.270574	-0.265144	-0.185088	-0.386644	-0.266974	-0.241653	-0.293456	-0.35408	-0.319574	-0.248275	0.10987	-0.109789	-0.213051	-0.276722	-0.172645	-0.109029	-0.149506	-0.153982	-0.259903	-0.213055	-0.304136	-0.322348	-0.312621	-0.172289	-0.269609	-0.338503	-0.166957	-0.311404	0.658724	-0.270852	0.0358549	-0.293954	-0.205551	-0.16487	-0.258818	-0.26287	-0.314893	-0.229887	0.0132334	-0.148863	-0.227749	-0.375757	-0.292613	-0.363298	-0.196647	-0.117087	0.741215	0.0929017	-0.277253	0.0187462	-0.260951	-0.21468	0.156135	-0.39284	-0.0537766	-0.252409	-0.264122	-0.27969	-0.211863	0.687128	1.94403	0.940493	0.250309	0.385567	0.71471	0.88892	0.883532	0.516504	-0.0863153	0.867476	0.520111	-0.353359	-0.0764633	0.381125	0.869411	-0.118549	0.389098	0.154592	0.232433	-0.0550366	-0.0896405	0.0719522	0.631579	0.789483	0.369231	0.606617	-0.212658	0.186849	-0.00799203	-0.0233609	0.575364	0.556657	0.343395	0.81173	0.631331	0.803292	0.4548	0.575688	0.00217344	-0.0274202	0.423533	-0.370407	0.00969926	0.465027	-0.0950456	-0.250342	-0.00685175	-0.337672	-0.062427	-0.00247301	-0.0454862	0.0521755	0.0468173	0.0487063	-0.0434556	0.049524	0.00303941	-0.0277832	-0.0280488	0.0601565	0.0535627	-0.0710592	-0.0752936	0.145336	-0.0235967	0.0893248	-0.016192	-0.182165	0.032873	0.206866	0.0155026	-0.0861275	0.13479	-0.1393	-0.217862	-0.0699319	-0.0282725	0.0313325	-0.269388	0.373995	0.00820503	-0.0418529	0.0394415	0.0166792	0.0313761	-0.0262166	-0.34091	-0.240774	0.172012	-0.249844	0.313827	-0.00764281	0.0468212	-0.00830524	-0.046433	-0.369088	-0.35716	-0.160359	-0.0226615	-0.0241964	-0.136621	-0.0164281	0.297661	-0.402306	-0.384167	-0.051998	-0.37785	0.329335	-0.111893	-0.261047	-0.372432	-0.318562	-0.125579	-0.148671	0.0146398	-0.266965	-0.0379635	-0.0748064	-0.14146	-0.0959581	-0.112099	-0.0343592	-0.0583067	-0.0210548	-0.0143227	-0.193065	-0.340568	-0.324748	-0.415541	-0.233528	-0.263947	-0.214695	-0.0923249	-0.219007	-0.159607
LK065	-0.28812	-0.209045	-0.327177	-0.238139	-0.292144	-0.443176	-0.392128	-0.261446	-0.33461	-0.286068	-0.358468	-0.313237	-0.1112	-0.32448	-0.270023	-0.362934	-0.276309	-0.233244	-0.205829	-0.191237	-0.389323	-0.460991	-0.397625	-0.328903	-0.251591	-0.276144	-0.206309	-0.374241	-0.296433	-0.347339	0.15502	-0.36761	0.0639535	-0.364429	-0.33683	-0.273973	-0.363052	-0.187173	-0.424819	-0.280362	-0.207415	-0.201997	-0.32275	-0.370297	-0.323742	-0.436457	-0.17985	-0.227	0.298136	-0.0911485	-0.486752	0.0823175	-0.30564	-0.324033	-0.236841	-0.498007	-0.343879	-0.380831	-0.479482	-0.323529	-0.291152	1.01875	0.940493	1.89922	0.223346	0.40533	0.845134	1.29853	1.39926	0.471763	-0.0332419	1.41464	0.94229	-0.371409	0.0263831	0.37093	0.958888	0.00599837	0.310805	0.172334	0.276904	0.0559472	-0.0485202	0.164698	1.02106	1.41261	0.495203	0.791908	-0.321007	0.474297	0.0563754	-0.0687124	1.09173	0.803377	0.677482	1.37354	0.693245	1.25936	0.722256	0.668695	-0.00557812	-0.00892013	0.753069	-0.434512	0.121766	0.633185	-0.12668	-0.282784	-0.0406449	-0.407163	-0.195828	-0.0208577	-0.033945	0.0465042	-0.0472256	0.132991	0.148272	0.103066	0.113996	-0.0406994	-0.0508336	0.0373984	0.0258573	-0.102075	-0.0612026	0.266014	0.0239418	0.0593616	0.0700005	-0.237646	-0.130098	0.353608	0.0678362	-0.0481251	0.112529	-0.241173	-0.304101	0.031412	-0.00405548	0.0251282	-0.207157	0.226511	-0.00596516	0.0383731	0.0279738	-0.0979778	0.102765	0.119848	-0.308932	-0.351834	0.182393	-0.32347	0.401247	-0.0244611	-0.0178716	0.0723478	-0.00157177	-0.43757	-0.454775	-0.252141	-0.102654	-0.0679134	-0.0874069	-0.0884121	0.440205	-0.428628	-0.475424	-0.0538061	-0.419828	0.337764	-0.237006	-0.335293	-0.419294	-0.349652	-0.0334587	-0.222618	0.0252321	-0.258248	-0.0655906	-0.0694151	-0.415136	-0.133711	-0.434529	-0.0915741	-0.164967	-0.0988297	0.0108741	-0.166604	-0.369041	-0.298776	-0.433194	-0.280212	-0.395347	-0.330089	-0.119786	-0.346712	-0.265691
LK066	-0.246153	-0.251372	-0.0953468	-0.189707	-0.349168	-0.279258	-0.18894	-0.190994	-0.212318	-0.130449	-0.202362	-0.144765	-0.186372	-0.328647	-0.309241	-0.287193	-0.202942	-0.201692	-0.165335	-0.287059	-0.267133	-0.357958	-0.349643	-0.228801	-0.179152	-0.226791	-0.211736	-0.229654	-0.0958545	-0.111571	-0.185425	-0.119029	-0.15618	-0.196827	-0.175052	-0.332985	-0.297175	-0.131034	-0.34922	-0.0788682	-0.196805	-0.221365	-0.30309	-0.211999	-0.167034	-0.217459	-0.182859	-0.385069	-0.0462117	-0.14255	-0.32792	0.01603	-0.141339	-0.235208	-0.290053	-0.34842	-0.305263	-0.225391	-0.375708	-0.262548	-0.326514	0.282594	0.250309	0.223346	1.97696	0.406444	0.321353	0.321024	0.295149	0.376373	0.0884312	0.248827	0.205895	-0.106921	-0.0739512	0.205575	0.387312	-0.0894692	0.077449	0.300447	0.281986	-0.108061	-0.0769711	-0.0082832	0.218107	0.210566	0.153807	0.395412	-0.203463	0.317589	0.613335	-0.00347399	0.207222	0.214062	0.073671	0.219996	0.20817	0.204746	0.135189	0.146341	0.140165	-0.116489	0.0592351	0.093909	-0.131702	0.142979	-0.025746	0.0328789	-0.0738371	-0.110196	0.025638	0.114651	0.146253	0.122498	0.171133	0.229766	0.0403296	0.141252	0.163298	0.0580251	0.145902	0.131835	0.299763	-0.0406495	0.0387941	0.21076	0.103484	0.0849733	0.113962	-0.0398622	0.0220122	0.155795	0.3269	0.0236328	0.126659	-0.136015	-0.0602967	0.0546792	0.0622169	0.234233	-0.20369	-0.0847746	0.148354	0.150287	0.0537891	-0.00655785	0.0537873	0.0529651	-0.0676308	0.092194	0.361411	0.0641569	0.244403	0.0270369	0.236847	0.170816	0.188871	0.0895021	0.0368219	-0.117755	0.0819832	0.00403496	0.0745469	0.057147	0.0417763	-0.102195	-0.125588	-0.0237572	0.0785366	0.255337	-0.0289982	-0.114599	-0.20297	0.0892078	-0.0157705	-0.0647244	0.1135	0.00274454	-0.0104008	-0.0957536	-0.369287	-0.0997872	-0.267876	0.0203084	0.0329015	0.190926	-0.0440446	-0.00525113	0.14075	0.115982	0.0824649	0.118325	-0.078509	-0.114237	0.126704	-0.108285	-0.0177314
LK067	-0.241943	-0.223469	-0.259264	-0.205076	-0.410101	-0.339331	-0.16875	-0.170727	-0.386506	-0.119115	-0.286795	-0.302697	-0.235826	-0.456132	-0.393445	-0.394884	-0.313458	-0.351914	-0.201416	-0.311472	-0.309411	-0.403281	-0.390493	-0.271376	-0.14835	-0.325017	-0.323785	-0.30675	-0.126993	-0.247633	-0.11741	-0.151236	-0.170756	-0.254655	-0.337481	-0.385134	-0.38291	-0.0487848	-0.358857	-0.12614	-0.154683	-0.279822	-0.391433	-0.299332	-0.267123	-0.231347	-0.226648	-0.399416	-0.0452237	-0.182203	-0.437196	0.0152577	-0.112734	-0.253621	-0.332019	-0.40613	-0.291452	-0.293616	-0.455706	-0.34875	-0.404614	0.328783	0.385567	0.40533	0.406444	1.6055	0.553566	0.40301	0.446443	0.608049	0.149378	0.439328	0.357771	-0.160667	-0.0166579	0.430107	0.549752	0.0302429	0.106387	0.360531	0.560444	-0.0857133	-0.100903	0.0164513	0.355031	0.358122	0.149118	0.860249	-0.106154	0.370591	0.380405	0.135655	0.312378	0.366093	0.165546	0.386467	0.417844	0.383871	0.259814	0.19669	-0.0694315	0.016197	0.110889	-0.184973	0.00413134	0.190831	-0.018171	-0.113424	0.0479142	-0.224319	0.0798671	0.166628	0.0720715	0.152835	-0.153106	0.283002	0.268694	0.227695	0.284547	0.0544593	0.0750002	0.190418	0.127359	0.170524	0.050132	0.263549	0.192522	0.186236	0.316091	-0.020649	-0.0595491	0.346224	0.28232	0.175352	0.0890408	-0.088128	-0.074495	0.0369864	0.110233	0.157079	-0.0354015	0.131898	0.205884	0.219693	-0.0101482	0.0747582	0.126598	0.175652	-0.257227	-0.0826731	0.359798	-0.135477	0.451383	0.0649363	0.241025	0.203243	0.204766	-0.18509	-0.232627	0.0218012	0.0373507	0.138424	0.0870198	0.0134015	0.0732073	-0.270708	-0.300085	0.110092	-0.177635	0.368471	-0.125965	-0.16193	-0.188193	-0.167338	0.103538	-0.159319	0.194193	-0.00365946	0.0257005	-0.034188	-0.3608	-0.00872092	-0.335802	0.0757362	0.075569	0.0847597	0.163134	-0.0964416	-0.226816	-0.158147	-0.220461	-0.079551	-0.127272	-0.134858	0.0093758	-0.141787	-0.0454989
LK068	-0.183445	-0.238868	-0.26431	-0.140198	-0.30778	-0.363303	-0.273586	-0.211071	-0.324099	-0.265947	-0.31176	-0.31324	-0.103735	-0.318241	-0.282817	-0.348379	-0.24495	-0.163104	-0.192928	-0.211379	-0.300799	-0.384194	-0.336531	-0.295919	-0.164558	-0.319132	-0.314096	-0.315467	-0.148225	-0.241369	0.130143	-0.183256	-0.069545	-0.256345	-0.248444	-0.300187	-0.357078	-0.143909	-0.324868	-0.156527	-0.149479	-0.187757	-0.298779	-0.290166	-0.279804	-0.294761	-0.186517	-0.253678	0.142041	-0.118823	-0.419629	0.342673	-0.230953	-0.232824	-0.244013	-0.471273	-0.260135	-0.260348	-0.424217	-0.296529	-0.284644	0.684365	0.71471	0.845134	0.321353	0.553566	1.56507	0.712005	0.976719	0.634825	-0.136416	0.955346	0.820067	-0.27321	-0.0115657	0.521454	1.00596	-0.108075	0.57138	0.258769	0.322231	0.0566929	-0.0420085	0.187727	0.723207	0.788102	0.247988	0.786469	-0.258836	0.440243	0.101154	0.00631528	0.475215	0.658363	0.699842	0.830887	1.15428	0.788673	0.917332	0.731369	-0.0642529	-0.0140315	0.363796	-0.437039	-0.0524532	0.455989	-0.0954582	-0.175924	-0.0680708	-0.374712	-0.140863	0.024624	-0.068442	0.0523984	-0.0476718	0.0971219	0.0749738	0.040463	0.0584342	-0.0272095	-0.0515392	0.0196728	0.0132171	-0.110665	-0.110001	0.212074	0.028865	0.0898747	0.0307637	-0.198337	-0.113692	0.358389	0.0543207	0.0019955	0.172872	-0.22547	-0.234037	0.0396731	0.0148146	0.100264	-0.228612	0.0982638	-0.0191974	0.0871177	0.05904	-0.111105	0.0953208	0.0493735	-0.351478	-0.201236	0.37911	-0.243255	0.417565	-0.130803	0.00803897	0.0795264	0.11203	-0.438999	-0.307911	-0.146265	-0.0278696	0.00834694	0.0230551	-0.0479906	0.227115	-0.448068	-0.442876	-0.0460638	-0.312945	0.458864	-0.156892	-0.283925	-0.333893	-0.343202	0.0201252	-0.159036	0.0843975	-0.229309	-0.172571	-0.0909475	-0.382178	-0.157929	-0.360232	-0.02935	-0.0566917	-0.0995361	0.0396429	-0.105611	-0.317126	-0.29173	-0.352102	-0.147805	-0.299658	-0.285714	-0.128126	-0.286533	-0.199324
LK069	-0.222649	-0.175654	-0.291144	-0.208834	-0.211924	-0.386236	-0.29321	-0.179155	-0.267636	-0.23558	-0.32749	-0.267746	-0.222512	-0.235978	-0.198476	-0.317456	-0.19103	-0.158933	-0.156166	-0.129991	-0.333712	-0.466943	-0.344936	-0.308083	-0.19193	-0.198451	-0.166507	-0.354455	-0.239919	-0.284067	0.118829	-0.312065	-0.065051	-0.339617	-0.297422	-0.236353	-0.314385	-0.168609	-0.387658	-0.261933	-0.299023	-0.127554	-0.241284	-0.325126	-0.286845	-0.390693	-0.139738	-0.170097	0.330997	0.0160768	-0.465114	0.140948	-0.272755	-0.253971	-0.155735	-0.433192	-0.300536	-0.290318	-0.363744	-0.26022	-0.213518	0.844274	0.88892	1.29853	0.321024	0.40301	0.712005	1.85944	1.23825	0.37265	-0.101192	1.21716	0.803144	-0.283869	-0.0908982	0.235176	0.916298	0.0322362	0.190562	0.0409092	0.331444	0.010624	-0.0574939	0.203944	0.885104	1.15604	0.550605	0.562371	-0.275908	0.52526	0.174912	0.0150849	0.870459	0.764094	0.508299	1.07078	0.60281	1.05655	0.680714	0.561742	-0.00910939	-0.11813	0.704526	-0.358581	0.085696	0.513477	-0.0481668	-0.259047	0.0218401	-0.251601	-0.102098	-0.0418876	0.0298997	0.0830645	-0.111409	-0.0651234	0.120754	0.106257	0.115389	0.0184354	0.0228341	-0.0155033	-0.0826955	-0.094053	-0.0036016	0.311593	0.051446	0.0108262	0.0767135	-0.169996	-0.10284	0.184276	0.102725	-0.0853468	0.0852274	-0.169376	-0.261696	-0.136779	-0.0665855	0.0541239	-0.202438	0.164805	0.0853306	0.0638172	-0.0408629	-0.102743	0.0363947	0.138685	-0.288067	-0.23605	0.118174	-0.231305	0.203809	-0.0467792	0.12563	0.00809311	0.022634	-0.360954	-0.380857	-0.180152	-0.219958	0.0188187	-0.190462	-0.238258	0.248358	-0.440626	-0.371909	-0.00239975	-0.255662	0.270205	-0.325938	-0.295563	-0.342192	-0.264549	-0.0285285	-0.328153	0.0827658	-0.275999	-0.0908504	-0.235437	-0.418415	-0.107268	-0.368768	-0.217903	-0.165197	-0.0933741	-0.00841972	-0.117521	-0.257497	-0.262731	-0.342232	-0.208224	-0.3034	-0.278686	-0.0815803	-0.284032	-0.19431
LK070	-0.275151	-0.234857	-0.359604	-0.137862	-0.223611	-0.461467	-0.394778	-0.221422	-0.361631	-0.28079	-0.382303	-0.306805	-0.143834	-0.31462	-0.24217	-0.405915	-0.252691	-0.234761	-0.146026	-0.216128	-0.409688	-0.456018	-0.346993	-0.356026	-0.262896	-0.261473	-0.226849	-0.392062	-0.27522	-0.31119	0.167317	-0.309208	0.0260951	-0.38228	-0.326637	-0.227238	-0.405534	-0.20108	-0.343189	-0.291267	-0.237374	-0.11466	-0.248498	-0.396444	-0.313842	-0.463186	-0.182702	-0.157572	0.290655	-0.0522058	-0.535591	0.1027	-0.342574	-0.342829	-0.218803	-0.519475	-0.345332	-0.349295	-0.445113	-0.341532	-0.205117	1.03682	0.883532	1.39926	0.295149	0.446443	0.976719	1.23825	1.79417	0.39807	-0.0668593	1.58004	1.09555	-0.358124	-0.00271262	0.376972	1.04029	-0.00996137	0.386723	0.210387	0.305159	0.0285303	-0.0740838	0.204018	1.08872	1.21616	0.569235	0.745757	-0.366675	0.643055	0.104103	-0.0597591	0.861877	0.843926	0.808021	1.16112	0.767351	1.15824	0.890924	0.768687	-0.00128559	-0.0346733	0.766724	-0.440533	0.178033	0.635713	-0.143234	-0.278001	-0.0568699	-0.402526	-0.160466	-0.0481356	0.0253495	0.0433896	-0.0460482	0.170157	0.0921634	0.0843266	0.0648154	-0.0380193	-0.032632	0.090108	0.0497436	-0.154087	-0.153177	0.295944	0.0184983	0.0443141	0.040737	-0.204434	-0.124315	0.338425	0.0934125	-0.0504626	0.153933	-0.268874	-0.283062	-0.00636524	-0.0326687	0.044702	-0.2473	0.145636	0.00902558	0.0848463	0.0101881	-0.132379	0.068034	0.110311	-0.338467	-0.325632	0.221778	-0.350635	0.320666	-0.0834159	-0.0284989	0.0596727	0.0130766	-0.444936	-0.464075	-0.268137	-0.136643	-0.0587426	-0.154999	-0.131991	0.368493	-0.446327	-0.433403	-0.0423584	-0.425066	0.352787	-0.265308	-0.355647	-0.455802	-0.404478	-0.0139348	-0.245861	-0.00944167	-0.271583	-0.129345	-0.0955958	-0.447897	-0.180339	-0.461128	-0.110583	-0.142915	-0.120637	-0.0494284	-0.146434	-0.368969	-0.338638	-0.436003	-0.3053	-0.364632	-0.320488	-0.0967004	-0.33503	-0.263866
LK071	-0.233992	-0.166825	-0.166252	-0.20588	-0.425569	-0.335713	-0.178031	-0.145597	-0.32049	-0.271039	-0.238508	-0.257168	-0.0598877	-0.359786	-0.389261	-0.336073	-0.289448	-0.226397	-0.176116	-0.318395	-0.295529	-0.423556	-0.395345	-0.307467	-0.214103	-0.310508	-0.333375	-0.336008	-0.116292	-0.22404	-0.0716231	-0.10913	-0.138512	-0.2335	-0.279526	-0.412446	-0.317397	-0.0783533	-0.236033	-0.0889656	-0.0893994	-0.189182	-0.420414	-0.258797	-0.256973	-0.263301	-0.234469	-0.439181	-0.0972749	-0.196066	-0.384723	0.070344	-0.23769	-0.250083	-0.35095	-0.405356	-0.236979	-0.295162	-0.416651	-0.339216	-0.439581	0.517064	0.516504	0.471763	0.376373	0.608049	0.634825	0.37265	0.39807	1.6521	0.15161	0.411622	0.386308	-0.278946	-0.0535982	0.534661	0.665216	0.0163809	0.154293	0.301653	0.380093	-0.0866186	-0.159615	0.0173195	0.396924	0.448242	0.0603252	0.747565	-0.119758	0.177155	0.167982	0.0686033	0.445844	0.340602	0.255194	0.417205	0.496129	0.499097	0.376608	0.290713	0.173435	0.104032	0.128522	-0.242082	-0.0892481	0.227108	0.0203803	-0.105515	-0.107098	-0.248192	-0.0978765	0.110804	-0.0180107	0.0684742	0.010292	0.172479	0.154962	0.169354	0.237342	-0.00537536	-0.0270296	0.209807	0.0936029	0.042792	0.12687	0.18366	0.0626617	0.109484	0.162017	-0.164254	-0.0531461	0.35305	0.0649568	0.0379417	0.204869	-0.127297	-0.116233	0.145612	0.0513176	0.129978	-0.161832	0.0427248	0.150973	0.209883	0.118515	0.0281146	0.0561033	0.035519	-0.195657	-0.0918347	0.420213	-0.200781	1.14463	0.026644	0.119359	0.0577514	0.0192554	-0.246242	-0.159674	-0.0275575	0.124324	0.0716682	0.227896	0.100908	0.21077	-0.317732	-0.347335	0.192782	-0.216977	0.43079	0.0570686	-0.178802	-0.20378	-0.213303	0.0122722	0.0588536	0.0943188	-0.165249	-0.0187048	0.0588607	-0.315467	-0.0735715	-0.327707	0.142207	0.104221	-0.0208965	0.246949	-0.00720394	-0.191125	-0.14128	-0.217819	-0.0892382	-0.150406	-0.147181	-0.0746522	-0.151396	-0.129806
LK072	-0.246982	-0.150149	-0.128227	0.0365635	-0.243206	-0.177089	-0.151	-0.0636341	-0.235767	-0.0303646	-0.136849	-0.137284	-0.0073184	-0.263403	-0.211594	-0.222209	0.00294125	-0.181523	-0.108045	-0.145104	-0.229716	-0.233152	-0.217017	-0.247625	0.0475549	-0.198937	-0.250262	-0.0709297	0.0712182	-0.100657	-0.124054	0.103732	0.0853219	-0.111816	-0.216356	-0.234847	-0.200112	-0.123275	-0.0785377	0.0884094	-0.00592472	-0.104396	-0.234388	-0.170188	-0.151156	-0.155441	-0.110568	-0.200965	-0.168853	-0.234665	-0.281165	-0.085137	-0.207797	-0.198364	-0.192597	-0.291313	-0.235343	-0.115159	-0.178066	-0.198345	-0.235832	-0.0501782	-0.0863153	-0.0332419	0.0884312	0.149378	-0.136416	-0.101192	-0.0668593	0.15161	2.38275	-0.0484015	0.0630419	-0.0355766	0.40636	0.101595	-0.117223	-0.0471277	-0.0747598	0.152906	0.123824	-0.049385	-0.127912	-0.183867	-0.0165937	-0.0333576	-0.158724	-0.0298172	-0.0250046	-0.0130458	0.314835	0.201984	-0.0220238	-0.0383566	-0.0645161	-0.102157	-0.122248	-0.0613872	-0.0489533	-0.111516	0.202279	0.0645044	-0.0850734	0.298836	-0.17549	0.0638695	0.0558962	0.15485	-0.168227	0.0852071	-0.0332524	-0.0787452	0.00691942	-0.0403031	0.328149	0.37395	-0.0879025	0.0137134	-0.0285557	0.107105	0.0603098	0.18831	0.438775	-0.154013	-0.0326419	0.0413782	0.0260589	0.0877077	-0.0251422	-0.0400169	-0.0607769	-0.0273151	0.286198	-0.0431375	0.0784725	-0.129287	0.0301125	0.106967	-0.123642	0.0303989	-0.104615	-0.202237	0.100277	-0.020399	0.110052	0.162185	-0.113696	-0.0280341	0.168685	0.102327	0.313675	0.141177	0.218245	0.214064	0.218971	0.0745978	0.181389	0.293698	0.128188	0.0165976	0.0964599	0.207257	0.155542	0.157005	0.0518246	0.1869	0.185077	0.0507988	0.129942	0.0923972	0.0685455	0.0466716	0.0233138	0.233542	-0.0424722	0.161762	0.0415175	0.117635	0.175	0.21884	-0.255128	-0.0924076	-0.172906	-0.00417376	0.0522437	0.141711	-0.0250047	0.0221116	0.17515	0.230105	0.111968	0.0386562	0.088236	0.0321855	0.0292993	0.0102858	0.0130221
LK073	-0.269581	-0.212254	-0.332256	-0.161554	-0.215506	-0.439696	-0.366143	-0.251469	-0.341184	-0.275167	-0.362597	-0.350192	-0.191186	-0.317469	-0.268403	-0.392128	-0.237552	-0.231767	-0.139467	-0.181699	-0.399643	-0.437294	-0.32017	-0.335496	-0.235942	-0.294318	-0.213184	-0.415777	-0.270306	-0.276659	0.166874	-0.356176	0.0147471	-0.378499	-0.322081	-0.202467	-0.391717	-0.188958	-0.357905	-0.27117	-0.218525	-0.117327	-0.248881	-0.387229	-0.299003	-0.444738	-0.206837	-0.152417	0.264421	-0.0765871	-0.517095	0.114378	-0.31353	-0.328205	-0.240375	-0.514457	-0.353487	-0.357959	-0.438328	-0.32548	-0.205908	1.06711	0.867476	1.41464	0.248827	0.439328	0.955346	1.21716	1.58004	0.411622	-0.0484015	1.69385	1.05246	-0.354652	0.0362311	0.403945	1.06957	0.0246508	0.356208	0.196811	0.304386	0.0220387	-0.0504593	0.199271	1.06748	1.19454	0.537496	0.76223	-0.320316	0.615756	0.0552758	-0.0490876	0.851606	0.832727	0.790665	1.13557	0.791819	1.12838	0.853575	0.736889	-0.0471328	-0.0110707	0.770712	-0.476915	0.169802	0.621012	-0.126528	-0.245138	-0.053048	-0.416811	-0.184347	-0.0371134	-0.0164106	0.0244671	-0.0249946	0.154402	0.0967679	0.0894	0.0904503	-0.0127145	-0.0670521	0.0800644	0.054978	-0.163944	-0.147372	0.283615	0.0247142	0.0402467	0.0707889	-0.227801	-0.140055	0.344122	0.0882058	-0.0624715	0.138063	-0.242971	-0.302472	0.020911	-0.0321326	0.0417301	-0.23476	0.185114	0.0183424	0.0788478	0.0290182	-0.136218	0.0582687	0.108515	-0.359545	-0.327538	0.197012	-0.356698	0.338914	-0.0581237	-0.0329149	0.0647494	0.0502938	-0.477753	-0.481539	-0.24818	-0.0971316	-0.0466705	-0.119361	-0.107311	0.402063	-0.478957	-0.482176	-0.0450948	-0.436884	0.384154	-0.265229	-0.327957	-0.417949	-0.425617	-0.00806382	-0.203912	-0.00425788	-0.286021	-0.102127	-0.0589355	-0.464239	-0.185724	-0.467052	-0.0856201	-0.102529	-0.0951529	-0.00897629	-0.184229	-0.401803	-0.341476	-0.452881	-0.318975	-0.393902	-0.331119	-0.116203	-0.352377	-0.27598
LK074	-0.26983	-0.177497	-0.357246	-0.118332	-0.272671	-0.399573	-0.305816	-0.273198	-0.313736	-0.278003	-0.34476	-0.268926	-0.123109	-0.264755	-0.264941	-0.333508	-0.210505	-0.182991	-0.0996765	-0.210225	-0.340011	-0.403052	-0.36459	-0.326325	-0.175273	-0.282269	-0.178403	-0.296232	-0.221863	-0.225644	-0.0111305	-0.205412	0.0407968	-0.313603	-0.330665	-0.274335	-0.320244	-0.206825	-0.124374	-0.137839	-0.274508	-0.128148	-0.229511	-0.334237	-0.367247	-0.390791	-0.176034	-0.219696	0.0398156	-0.198996	-0.442268	0.0051007	-0.251594	-0.283561	-0.258243	-0.445743	-0.303295	-0.298032	-0.200497	-0.351815	-0.298451	0.744363	0.520111	0.94229	0.205895	0.357771	0.820067	0.803144	1.09555	0.386308	0.0630419	1.05246	1.87933	-0.254386	0.0459489	0.272222	0.77079	-0.00881755	0.395062	0.194521	0.295734	-0.0729452	-0.110529	0.223939	1.12219	1.11882	0.38309	0.566392	-0.280184	0.849626	0.136273	-0.0334746	0.595975	1.05577	1.03512	0.922587	0.77364	0.97075	1.3234	0.739045	0.000854524	-0.0218069	0.596124	-0.295974	0.121244	0.380868	-0.032892	-0.262392	-0.175882	-0.367252	-0.0421554	-0.0537793	-0.0976034	0.111383	0.0364567	0.0560657	0.0850353	0.036702	0.0748307	-0.0589735	-0.0963372	0.00258293	0.0368618	-0.184905	-0.129537	0.206829	-0.0842968	-0.0787543	0.0439877	-0.162702	-0.0729682	0.273235	0.0581231	-0.109673	0.115103	-0.246386	-0.285721	-0.0514785	-0.00102339	0.0690493	-0.1933	-0.029409	0.0897504	0.0824775	0.066496	-0.0372838	-0.0036753	0.0178686	-0.274265	-0.215327	0.206093	-0.139954	0.384937	-0.0665449	-0.138848	-0.0333913	0.134073	-0.298569	-0.382703	-0.210872	-0.143507	-0.0296602	-0.0875502	-0.148623	0.323319	-0.267192	-0.329361	-0.0186196	-0.336987	0.227771	-0.137216	-0.201389	-0.310798	-0.238988	-0.0587368	-0.0820378	-0.0567289	-0.126156	-0.107021	-0.130914	-0.442069	-0.203949	-0.425016	-0.0319128	-0.101884	-0.174854	-0.0390344	-0.0469618	-0.329295	-0.282247	-0.40154	-0.185709	-0.339761	-0.301619	-0.110506	-0.315516	-0.274631
LK075	0.183123	0.1333	0.111126	0.0277656	0.0994909	0.291505	0.273993	0.207637	0.216454	0.22192	0.121804	0.181676	0.0236417	0.147064	0.064406	0.15306	0.0350139	0.141062	0.148018	0.0971185	0.28543	0.148774	-0.0121398	0.173826	0.00114139	0.126459	0.0672455	0.20267	0.119306	0.519033	-0.134693	0.156512	-0.0945779	0.124421	0.165569	0.13705	0.136689	0.0668079	0.0657583	0.06905	-0.0175569	-0.0718337	0.266905	0.235651	0.340246	0.376405	0.0203656	0.119349	-0.127123	-0.00632639	0.182844	-0.0747003	0.123547	0.0857782	-0.0146044	0.131465	0.099399	0.110663	0.115804	0.126356	0.0736412	-0.252456	-0.353359	-0.371409	-0.106921	-0.160667	-0.27321	-0.283869	-0.358124	-0.278946	-0.0355766	-0.354652	-0.254386	1.86586	0.0488646	-0.166346	-0.353788	-0.00459767	-0.120698	-0.168687	-0.105072	0.0412534	0.0442327	-0.191588	-0.285424	-0.398704	-0.116703	-0.314454	0.0796185	-0.19189	-0.0709425	0.117196	-0.335404	-0.262572	-0.167091	-0.382724	-0.239981	-0.349396	-0.272331	-0.281232	0.0538475	0.0507178	-0.247022	0.186792	0.000277013	-0.161248	-0.0380676	0.149562	-0.0286777	0.153584	-0.0891612	-0.0736508	-0.07448	0.0131476	0.106075	-0.127672	-0.103429	-0.074383	-0.169332	-0.04221	-0.0227837	-0.0109601	-0.0204572	-0.116849	-0.0905404	-0.175083	-0.0459098	-0.202142	-0.115663	-0.0925845	-0.0106928	-0.24817	-0.200115	-0.154662	-0.119658	0.0566718	-0.10162	-0.15434	-0.125802	-0.0771273	0.0133102	-0.126492	-0.0995493	-0.187047	-0.108165	-0.151157	-0.205854	-0.190226	0.302739	0.144699	-0.143878	0.25389	-0.21726	0.067317	-0.0917565	-0.0143342	-0.00459419	0.181714	0.0941826	0.131898	-0.0135855	0.124068	0.0457806	0.0370488	-0.099775	0.178602	0.293982	-0.0178915	0.0732461	-0.155832	-0.0323239	0.295911	0.291272	0.0727371	-0.0169703	0.0108262	-0.118458	-0.0182342	0.0322375	0.0591523	0.14454	0.0243864	0.133198	-0.0466869	0.000536672	0.00557019	-0.105359	-0.038275	0.108265	0.149	0.100271	-0.0225001	-0.0019009	-0.0155746	-0.0621223	0.00185643	-0.0802462
LK076	-0.00814527	0.169788	0.0370119	0.0101426	-0.126637	-0.132278	0.0600623	0.0530431	-0.146558	0.108251	-0.0480631	0.15735	-0.0174963	-0.104873	-0.119898	-0.14619	0.0184092	-0.0508675	0.00129345	0.0126366	-0.0983125	-0.136019	-0.185925	0.0421647	0.0128558	-0.0432214	-0.0171514	0.045428	0.0156023	0.0820002	0.0145029	-0.0150042	0.0176734	-0.0562616	-0.135814	-0.0811198	-0.143145	0.080676	-0.119471	0.12727	-0.00250429	0.0586924	-0.0573229	-0.0101767	0.0278346	-0.0242823	0.0798894	-0.0652533	-0.0892196	-0.10935	-0.0330107	-0.118647	0.170452	-0.090065	-0.0980001	-0.125047	-0.138815	-0.000354821	-0.143724	-0.104556	-0.143105	0.0524907	-0.0764633	0.0263831	-0.0739512	-0.0166579	-0.0115657	-0.0908982	-0.00271262	-0.0535982	0.40636	0.0362311	0.0459489	0.0488646	2.2956	0.146775	0.00362146	-0.0563013	-0.0049807	-0.0298342	-0.0257028	0.0999387	-0.150336	0.0410292	0.0530712	0.0625344	-0.0808921	0.0359558	0.179115	-0.00716471	0.0685538	-0.0114903	0.222523	-0.0952547	0.0298969	-0.00794595	-0.0471674	-0.0137686	0.00903423	-0.094367	0.124529	0.0460894	-0.0402248	0.151366	-0.142485	0.0422536	0.112563	0.161901	-0.0678728	-0.070067	-0.074107	-0.14524	-0.0312676	-0.0260604	0.195393	-0.0418599	-0.132709	-0.17305	-0.117858	-0.0772429	-0.123915	0.000883228	0.0521386	-0.190465	-0.0773737	0.0296273	0.0604792	-0.0892851	-0.141612	-0.112648	-0.0426355	-0.00962623	-0.0981222	-0.156599	0.147885	-0.189149	-0.0823092	0.0730728	-0.161166	-0.115374	-0.0932697	-0.128949	-0.0426948	-0.0656307	-0.00735639	-0.106503	-0.116486	-0.0821249	0.0102529	-0.0749832	0.0824037	0.0366633	0.0833495	-0.038218	-0.00842817	-0.0768613	0.0419521	0.151595	-0.0581889	0.0729252	0.195689	-0.0106771	0.414682	0.189349	0.117381	-0.0237312	0.0253473	0.0156605	0.00147345	0.124234	0.0913225	0.141011	0.0998519	0.0325914	0.0732673	0.199306	-0.055757	0.055692	-0.0586777	0.147505	-0.121184	-0.192846	-0.0611528	0.22498	0.0970415	-0.019977	-0.0351374	0.0904797	-0.0971417	-0.028408	-0.128993	-0.213892	-0.0845816	-0.0964716	-0.101614	-0.101831	-0.141509
LK077	-0.184108	-0.232684	-0.0776034	-0.18074	-0.321304	-0.310108	-0.17551	-0.243435	-0.283452	-0.0715143	-0.260265	-0.242259	0.0239285	-0.354378	-0.347994	-0.30237	-0.270904	-0.266141	-0.17259	-0.291419	-0.290956	-0.3565	-0.384306	-0.230998	-0.152579	-0.274496	-0.257559	-0.264693	-0.137041	-0.185178	0.00323279	-0.116472	-0.00548178	-0.202414	-0.268436	-0.329095	-0.294034	-0.138897	-0.247912	-0.124522	0.0222408	-0.170065	-0.343744	-0.263316	-0.189363	-0.232529	-0.276031	-0.333638	0.0697328	-0.130673	-0.277885	0.152236	-0.171839	-0.260915	-0.222471	-0.422298	-0.270453	-0.25155	-0.405947	-0.288097	-0.32017	0.340931	0.381125	0.37093	0.205575	0.430107	0.521454	0.235176	0.376972	0.534661	0.101595	0.403945	0.272222	-0.166346	0.146775	1.66746	0.557813	-0.0468139	0.265997	0.338734	0.347557	-0.0688937	-0.142031	-0.0170891	0.260743	0.301932	0.0625497	0.570934	-0.112364	0.203737	0.188379	0.0766975	0.216602	0.199061	0.174195	0.290938	0.422582	0.298857	0.187933	0.274768	-0.0129985	0.0245988	0.244769	-0.190992	-0.134076	0.26573	-0.0501526	-0.0963351	-0.0669412	-0.282421	-0.13909	0.0673707	-0.0213511	0.0700273	-0.0199677	0.336949	0.167629	0.108164	0.169537	0.0426543	-0.0213761	0.199468	0.173126	-0.0318971	-0.0391646	0.293942	0.103584	0.0390202	0.147662	-0.171622	-0.0900462	0.369888	0.164262	0.0152392	0.192685	-0.0582092	-0.0861215	0.0935169	0.0192888	0.244914	-0.14577	0.0121693	-0.0270272	0.0848786	0.0750068	-0.0246909	0.0874413	0.0853758	-0.173594	-0.00360395	0.280893	-0.184975	0.486301	-0.121662	0.294419	0.0562165	0.0923899	-0.193002	-0.162862	0.0115144	0.222017	0.0796604	0.177292	0.195272	0.130296	-0.169184	-0.25204	0.0630007	-0.184939	1.06814	-0.0203412	-0.104103	-0.203303	-0.14725	-0.119937	0.0366538	0.603495	-0.0510884	-0.157944	0.0103992	-0.382265	-0.0256389	-0.310669	0.17563	0.100944	0.0631273	0.0334285	-0.0379165	-0.260534	-0.213075	-0.245693	0.102476	-0.143359	-0.185908	-0.0444212	-0.151553	-0.118745
LK078	-0.347342	-0.175962	-0.26967	-0.28593	-0.310327	-0.439451	-0.288879	-0.27725	-0.33368	-0.210939	-0.364734	-0.298239	-0.180723	-0.430156	-0.330559	-0.371845	-0.29799	-0.405727	-0.15635	-0.238451	-0.425329	-0.406739	-0.406711	-0.410716	-0.27445	-0.277062	-0.215518	-0.452142	-0.20839	-0.228018	0.118531	-0.292856	-0.000240509	-0.378577	-0.390815	-0.30638	-0.372307	-0.178732	-0.333768	-0.309372	-0.177818	-0.0677559	-0.298261	-0.337677	-0.36263	-0.390167	-0.249917	-0.340613	0.159403	-0.0888663	-0.509495	0.23634	-0.334637	-0.383735	-0.274427	-0.528432	-0.402979	-0.406518	-0.454	-0.408382	-0.296288	0.846027	0.869411	0.958888	0.387312	0.549752	1.00596	0.916298	1.04029	0.665216	-0.117223	1.06957	0.77079	-0.353788	0.00362146	0.557813	1.5876	0.00588441	0.391068	0.296952	0.360136	0.0847565	0.0228068	0.394196	0.79538	0.831043	0.336263	0.87798	-0.286559	0.517691	0.061967	0.0794732	0.687656	0.576428	0.664744	0.78845	0.8977	0.803884	0.765607	0.723689	0.0514089	-0.00558094	0.446767	-0.413981	0.00203318	0.598233	-0.0403576	-0.204957	-0.121268	-0.40571	-0.168615	0.0306761	-0.0935596	0.226235	0.0462916	0.124559	0.16265	0.130631	0.159089	-0.0417155	-0.028415	0.128646	0.034997	-0.0195737	-0.101425	0.307189	-0.0154497	0.00287445	0.111006	-0.207252	-0.0900081	0.39466	0.106115	-0.0249307	0.18549	-0.21223	-0.230387	0.0745228	0.0178268	0.112858	-0.271854	0.174239	0.0455975	0.0887844	0.115871	-0.128598	0.0621523	0.118256	-0.362642	-0.20856	0.30029	-0.292095	0.531229	-0.118441	0.0209331	0.0348893	0.0703743	-0.4144	-0.304351	-0.120487	0.0097974	0.082106	0.0168963	-0.0267883	0.317233	-0.423312	-0.429025	0.032923	-0.294518	0.515668	-0.123091	-0.3069	-0.310362	-0.341527	-0.0584954	-0.194038	0.14528	-0.19015	-0.158481	-0.108351	-0.44056	-0.183871	-0.418018	0.0171758	-0.0626164	-0.0711193	0.00194706	-0.0358582	-0.320145	-0.269829	-0.399484	-0.196645	-0.276397	-0.250419	-0.12813	-0.282651	-0.18816
LK079	0.107269	-0.00294037	0.00685967	0.0863018	-0.0447433	0.35203	0.0647325	-0.032148	0.280355	-0.047483	0.070817	-0.0664363	0.1649	0.159629	0.00152666	0.265151	0.0236904	0.244054	0.0687623	-0.0326463	0.00707235	0.302784	0.0998734	-0.0223279	0.0864353	0.276224	0.0317755	-0.0724862	-0.0700296	-0.0427855	-0.113844	-0.119419	0.0122125	0.053417	0.352992	-0.0470261	0.240116	0.0682303	-0.0138263	0.0267002	0.00322255	-0.0337236	0.28579	-0.0332734	-0.0139273	-0.0554989	-0.0333548	0.0232766	-0.123864	-0.0598637	0.246955	-0.0187899	-0.134062	0.212416	-0.080155	0.228994	0.32415	0.137598	0.223613	-0.0260936	-0.0278377	-0.034019	-0.118549	0.00599837	-0.0894692	0.0302429	-0.108075	0.0322362	-0.00996137	0.0163809	-0.0471277	0.0246508	-0.00881755	-0.00459767	-0.0563013	-0.0468139	0.00588441	1.56818	0.235541	-0.000873999	0.0527429	0.263222	0.435846	0.197605	-0.0208238	-0.0142392	-0.0123501	0.199238	-0.0254053	0.057412	-0.09411	-0.0191402	-0.0746078	0.00140242	0.154929	-0.00367636	-0.0999462	-0.0687487	-0.0629132	-0.0395166	-0.1656	0.0638384	0.0107521	-0.151364	-0.0319712	-0.0562916	0.0221703	-0.0218308	-0.125727	-0.110605	-0.0824195	-0.016566	0.0597861	-0.0380016	-0.105428	-0.00896114	0.0746745	0.0475709	0.0490994	-0.0769476	-0.109794	-0.011906	-0.0349234	-0.158997	-0.169029	-0.00133577	0.0600293	-0.119784	0.038836	-0.0627933	-0.00927856	0.0369174	-0.0563537	-0.125885	-0.0223695	-0.0455708	-0.254897	-0.0423505	0.00692643	-0.00942094	0.0575945	0.00819116	0.014607	0.0206895	-0.0735671	-0.0875283	-0.0824174	-0.135862	-0.0483378	-0.127748	0.00387601	-0.0759104	0.0800476	-0.051477	-0.0282765	0.081376	-0.0800496	-0.151742	-0.203168	0.00302504	-0.0665559	-0.0136639	-0.0361792	-0.0826305	-0.0275042	-0.137393	-0.162103	-0.040275	-0.206975	-0.0656369	-0.053454	-0.0612076	-0.0868246	-0.167794	0.0265385	-0.0623364	-0.143113	-0.0305366	-0.0889479	-0.0794096	0.177905	-0.128843	0.116216	-0.138138	-0.0192866	-0.122968	-0.014708	0.00224524	-0.189159	-0.230021	-0.155941	-0.193806	-0.203046	-0.212753	-0.170188	-0.20647	-0.206338
LK080	-0.0621697	-0.110137	-0.2348	-0.134999	-0.160808	0.0531742	-0.12153	-0.0626727	0.0901823	-0.0730109	-0.159871	-0.101037	0.330334	-0.133864	-0.164066	0.132465	-0.128574	0.0578097	0.0269661	-0.0773584	-0.12932	0.155017	-0.0907981	-0.223044	-0.168002	0.00981427	-0.165097	-0.165555	-0.113683	-0.0299516	0.21222	-0.120999	-0.0208605	-0.020647	0.0480863	-0.112607	0.110112	0.0345425	-0.0585455	-0.116104	0.0189453	-0.122046	-0.00669319	-0.0437702	-0.120658	-0.146389	-0.067294	-0.132165	0.106065	-0.0458447	0.154022	-0.0640545	-0.178994	0.135039	0.0436492	-0.0703964	0.29399	-0.118699	0.0630966	-0.169834	-0.168464	0.285913	0.389098	0.310805	0.077449	0.106387	0.57138	0.190562	0.386723	0.154293	-0.0747598	0.356208	0.395062	-0.120698	-0.0049807	0.265997	0.391068	0.235541	1.71636	0.129464	0.110567	0.060015	0.246235	0.181475	0.286102	0.303032	0.0999674	0.278462	-0.103214	0.223237	-0.0586404	-0.074976	0.183715	0.183969	0.462729	0.343047	0.494685	0.29128	0.422617	0.389256	-0.150118	0.0427323	0.137098	-0.270072	-0.052159	0.148034	-0.011537	-0.0913917	-0.177014	-0.202197	-0.0631799	-0.0969164	-0.0456183	0.0419074	0.00568079	0.024093	-0.0454144	-0.0219527	-0.0511704	-0.0518441	-0.100962	-0.0256308	0.0113926	-0.175339	-0.175884	0.081744	-0.0753102	-0.0330741	-0.0437942	-0.110214	-0.0106566	0.0796699	0.0373069	-0.140086	-0.0564584	-0.115537	-0.229207	-0.091524	-0.105175	0.0329982	-0.173918	-0.0475715	-0.0968627	-0.0293748	0.0196079	-0.0428876	-0.138396	0.00746991	-0.173458	-0.13304	0.151511	-0.173818	0.0844656	-0.129642	-0.164023	-0.036761	0.0983729	-0.271142	-0.249852	0.012854	-0.03247	-0.0666223	-0.0826491	-0.0346995	0.138384	-0.262318	-0.326669	-0.108175	-0.320762	0.1767	-0.0473898	-0.0739611	-0.226788	-0.206065	0.0199706	-0.0050117	-0.0125344	-0.178405	-0.166065	-0.0495293	0.000162994	-0.166129	0.0391524	-0.0861038	-0.0782572	-0.0686652	0.00706225	-0.0775376	-0.282388	-0.238505	-0.301204	-0.150812	-0.219559	-0.200686	-0.129969	-0.182755	-0.158052
LK081	-0.231032	-0.112417	-0.0736818	-0.0513837	-0.256513	-0.247599	-0.13098	-0.186198	-0.185139	-0.0646959	-0.263649	-0.114326	-0.0398747	-0.330357	-0.24799	-0.197636	-0.0957099	-0.236892	-0.197591	-0.184948	-0.250767	-0.356457	-0.297696	-0.15845	-0.0489692	-0.158716	-0.123829	-0.165655	-0.103182	-0.15551	-0.0584238	-0.134571	0.0333059	-0.155424	-0.248388	-0.227963	-0.189602	-0.124757	-0.244313	-0.00247348	0.140194	-0.0754374	-0.189716	-0.161705	-0.155988	-0.207146	-0.0769877	-0.282	-0.121767	-0.149788	-0.274124	-0.114786	0.0187636	-0.212772	-0.209807	-0.26823	-0.222807	-0.194985	-0.229297	-0.23679	-0.232181	0.249907	0.154592	0.172334	0.300447	0.360531	0.258769	0.0409092	0.210387	0.301653	0.152906	0.196811	0.194521	-0.168687	-0.0298342	0.338734	0.296952	-0.000873999	0.129464	1.77701	0.385684	-0.171361	-0.124498	-0.0315797	0.19631	0.104068	0.0249317	0.381824	0.07333	0.164333	0.19989	0.0968346	0.2	0.0652384	0.111193	0.131736	0.205447	0.191773	0.115794	0.129501	0.0598635	-0.0414564	-0.00795995	-0.121978	-0.0815971	0.178861	-0.0217207	-0.0455531	-0.137998	-0.1882	-0.0176819	0.0753575	0.0715918	0.0835344	0.0277439	0.377972	0.0399539	0.107201	0.0857189	0.0538344	0.0502956	0.340184	0.182148	-0.0565994	0.0396074	0.135087	0.191111	-0.0261347	0.0435979	0.0269017	-0.0174214	0.184706	0.113558	0.0915258	0.247181	-0.0949353	-0.0821688	0.225518	0.0623869	0.229184	-0.156002	-0.0625095	0.0276703	0.210665	0.198268	-0.0608665	-0.0550282	-0.00462369	-0.0844546	-0.125676	0.244279	-0.127131	0.379071	0.00495209	0.130194	0.254432	0.121847	-0.124552	-0.161842	-0.0647038	0.106995	0.102102	0.110539	0.0964189	0.0582463	-0.143884	-0.170347	0.00215933	-0.0845041	0.211581	0.0348976	-0.108491	-0.149767	-0.131926	0.0459069	0.144792	0.0587778	0.0185973	-0.03378	0.0293526	-0.267707	-0.117345	-0.160838	0.0477333	0.0497346	0.0402226	0.0125947	-0.00172538	0.0113111	-0.085291	-0.0513057	-0.00256633	-0.0843794	-0.086885	0.0417363	-0.079684	-0.0648398
LK082	-0.25333	-0.222643	-0.19188	-0.26027	-0.400987	-0.320429	-0.190041	-0.214978	-0.303898	-0.186337	-0.315114	-0.28792	-0.208493	-0.35612	-0.424167	-0.332896	-0.31737	-0.281057	-0.219354	-0.342802	-0.209483	-0.364086	-0.326836	-0.23064	-0.14963	-0.303254	-0.243959	-0.222597	-0.13182	-0.258016	-0.182286	-0.0836127	-0.179756	-0.241249	-0.30785	-0.370686	-0.316474	-0.123184	-0.276418	-0.131891	-0.189532	-0.266371	-0.374606	-0.300935	-0.310469	-0.291366	-0.189148	-0.358456	-0.181867	-0.225668	-0.378015	-0.0360953	-0.225006	-0.268673	-0.348632	-0.320028	-0.275293	-0.309314	-0.414739	-0.334055	-0.439802	0.289092	0.232433	0.276904	0.281986	0.560444	0.322231	0.331444	0.305159	0.380093	0.123824	0.304386	0.295734	-0.105072	-0.0257028	0.347557	0.360136	0.0527429	0.110567	0.385684	1.63469	-0.0713093	0.0276065	-0.0262525	0.231827	0.18806	0.0888813	0.557155	-0.212917	0.514436	0.351366	0.115256	0.27332	0.262412	0.159118	0.179312	0.311263	0.25482	0.221733	0.0722441	-0.0953186	-0.0237323	0.107107	-0.210192	-0.118012	0.123563	0.0222082	-0.144543	-0.00249091	-0.259265	0.183866	0.160108	0.181041	0.136125	-0.0384128	0.126013	0.330664	0.207782	0.313149	0.290436	0.124633	0.157402	0.263536	0.148379	0.132007	0.349908	0.299102	0.253115	0.248479	-0.0305139	0.128989	0.330183	0.423891	0.258109	0.215837	0.0409982	-0.0105816	0.0723051	0.128559	0.202188	0.0580646	0.0212461	0.136647	0.215662	0.177388	0.155083	0.151225	0.234468	-0.144455	-0.075954	0.415985	-0.040224	0.288086	0.160562	0.107022	0.327855	0.365328	-0.211281	-0.225412	-0.0674202	0.0789735	0.118943	0.104023	0.068807	0.0852631	-0.137628	-0.24936	0.0683744	-0.218745	0.204087	-0.0944038	-0.200814	-0.138222	-0.115223	0.142465	-0.152046	0.0526697	0.0857217	0.122501	-0.0450565	-0.311887	0.0305678	-0.346829	0.0441635	0.118845	0.190042	0.129363	0.0540539	-0.177395	-0.163332	-0.237204	-0.0980805	-0.103586	-0.11245	0.0678517	-0.0993233	-0.0244215
LK083	0.23676	0.121493	0.0776268	0.00283295	0.0337838	0.268866	0.0614947	0.0706124	0.114083	0.117176	0.0844934	0.0707117	0.0565213	0.0843916	0.119243	0.210262	0.0259318	0.136639	0.109911	0.0752989	0.0869581	0.249072	0.0457238	0.0421405	0.116449	0.127403	0.0414394	0.0122804	-0.00426586	0.14643	0.0107929	-0.0548017	0.0131086	-0.00759263	0.217259	0.0186415	0.199496	-0.00436234	-0.0215657	0.0422053	0.110535	0.0202151	0.145494	0.110005	0.173264	0.180257	0.126683	-0.0147461	0.0219713	-0.00420401	0.162967	0.231462	0.0903586	0.0906221	0.0200752	0.215054	0.176886	0.0957622	0.103686	0.131897	0.0610641	-0.0603399	-0.0550366	0.0559472	-0.108061	-0.0857133	0.0566929	0.010624	0.0285303	-0.0866186	-0.049385	0.0220387	-0.0729452	0.0412534	0.0999387	-0.0688937	0.0847565	0.263222	0.060015	-0.171361	-0.0713093	1.59825	0.554061	0.219028	0.000797267	-0.0259008	-0.0797486	0.0235326	0.124351	-0.00935785	-0.217673	-0.114368	0.0470303	-0.0116836	0.131154	-0.0533597	0.0631178	-0.123663	-0.0410498	0.103949	-0.0870272	0.0280408	0.0294368	-0.0890331	0.0547343	0.0116146	0.0359452	0.250969	0.00860478	-0.126843	-0.133078	-0.0734719	-0.143732	0.0816469	-0.142521	-0.0175351	0.00918816	-0.0257719	-0.123682	-0.107915	-0.145009	-0.0610428	-0.0522354	-0.0641767	-0.101122	-0.016869	-0.152856	-0.0844391	-0.110857	-0.2224	-0.119228	-0.0426572	-0.193044	-0.117131	-0.16719	-0.0444974	-0.245784	-0.0716245	-0.0476891	-0.00437998	0.0969602	-0.0333834	-0.00705561	-0.0194668	-0.134066	-0.119157	-0.0362962	-0.0818381	-0.0403997	-0.108349	-0.152607	0.0726961	-0.0833512	-0.122363	-0.0894598	-0.0528007	-0.16316	-0.0854651	-0.230007	-0.0790363	-0.0964892	-0.113687	-0.0135671	-0.118095	-0.0877082	-0.109323	-0.0673202	0.0154798	-0.226433	-0.130105	0.0262427	-0.0622121	-0.0056586	-0.108806	-0.0248006	-0.140733	-0.152195	-0.152767	-0.149695	0.102653	0.183802	-0.0531986	0.15906	-0.0905378	-0.122558	-0.253008	-0.0965256	0.00504352	-0.22858	-0.149123	-0.266211	-0.255139	-0.176064	-0.176082	-0.191	-0.182523	-0.217194
LK084	0.0986135	0.0321976	0.127762	-0.0762826	0.0965353	0.238475	0.12679	0.0716707	0.232818	0.0181032	0.066626	0.069315	0.214432	0.16943	0.11219	0.379403	0.025751	0.164702	0.020335	0.0686214	0.157667	0.411325	0.260826	0.0545791	0.0666837	0.185293	0.106879	0.0354287	0.0403283	0.141049	0.0384024	-0.0724752	0.00476919	0.0952887	0.324025	0.105784	0.356436	0.0234702	0.086035	-0.0132608	0.064472	-0.00152927	0.275815	0.0692137	0.0862183	0.157226	0.023153	0.130845	0.0250563	0.0762084	0.212995	0.12548	-0.0693267	0.264165	0.121739	0.318376	0.400674	0.150312	0.240397	0.104226	0.147061	-0.0423474	-0.0896405	-0.0485202	-0.0769711	-0.100903	-0.0420085	-0.0574939	-0.0740838	-0.159615	-0.127912	-0.0504593	-0.110529	0.0442327	-0.150336	-0.142031	0.0228068	0.435846	0.246235	-0.124498	0.0276065	0.554061	1.61688	0.492556	-0.0691387	-0.16057	-0.144658	-0.0879289	-0.0946614	0.0162979	-0.155235	-0.0318335	0.0485076	-0.112116	0.0612801	-0.10362	-0.0055687	-0.139583	-0.0693594	0.113892	-0.0489298	-0.073146	-0.0467246	-0.0783886	0.0513726	-0.022712	-0.0594081	0.0559891	0.0854137	-0.121674	-0.0599128	-0.138669	-0.063533	-0.0790152	-0.0448473	-0.0744625	-0.0272558	-0.0757208	0.0233972	-0.0869529	-0.207313	-0.0745718	-0.158617	-0.0106331	-0.089122	0.0275374	-0.0637615	-0.0536827	0.0382935	-0.218437	-0.129463	-0.124519	-0.0513181	-0.167876	-0.127575	-0.0133537	-0.278906	-0.0906923	-0.138737	-0.0162645	0.0648069	0.0101991	-0.0904766	-0.119752	-0.153914	-0.126688	-0.114057	-0.0500933	-0.106682	-0.110773	0.021083	-0.0346166	-0.172703	-0.171724	-0.174111	-0.0299836	-0.100995	-0.0821358	-0.252437	-0.0332249	-0.176659	-0.0274256	-0.0607047	-0.161167	-0.118138	-0.105772	-0.0330274	-0.0509025	-0.229126	-0.126944	0.00926988	-0.0486792	-0.00208638	-0.056345	-0.0447404	-0.124272	-0.177134	-0.131675	-0.207562	-0.00407784	0.162012	0.0020779	0.127319	-0.148988	-0.14226	-0.135274	-0.0608097	-0.0484998	-0.2099	-0.17153	-0.226599	-0.267614	-0.227182	-0.240042	-0.243337	-0.232094	-0.21229
LK085	-0.0431821	0.0610895	-0.067761	-0.0683645	0.0845785	-0.0341052	-0.0605411	-0.11517	0.0882277	-0.0772943	-0.0495438	-0.0247691	0.0124948	0.0550927	0.0641528	0.0605827	0.00440245	0.0642054	-0.00168566	-0.00545275	-0.00185555	0.136091	0.102823	-0.0885102	0.0253813	0.0549937	0.109828	-0.0833929	-0.0689865	-0.0415907	0.0208272	-0.136959	0.0703905	-0.0347651	0.0480005	0.0664449	0.0523277	0.00268009	0.0683124	-0.0528958	-0.0789271	0.197458	0.0593118	-0.00960493	-0.0189158	-0.0935258	-0.010916	0.0867297	-0.0859507	-0.00766541	0.0737473	0.131828	-0.0610398	0.026794	0.119036	0.23744	0.273066	-0.0291025	0.117379	-6.41087e-05	0.0685578	0.170681	0.0719522	0.164698	-0.0082832	0.0164513	0.187727	0.203944	0.204018	0.0173195	-0.183867	0.199271	0.223939	-0.191588	0.0410292	-0.0170891	0.394196	0.197605	0.181475	-0.0315797	-0.0262525	0.219028	0.492556	1.88047	0.156616	0.176035	0.0582813	0.137452	-0.138323	0.250411	-0.0736586	-0.0907607	0.427831	0.0985128	0.28753	0.193915	0.121702	0.0340271	0.189852	0.185057	-0.0403112	-0.111265	0.130432	-0.132483	0.156302	0.149739	-0.0394081	-0.0200647	-0.0659109	-0.175227	-0.0659048	-0.158027	0.0620118	-0.00284843	-0.0395304	-0.0184942	-0.0164491	-0.119708	-0.042663	-0.0974882	-0.161288	-0.0311436	-0.0363727	0.0298255	0.0572449	0.00966807	0.0102887	-0.104251	-0.06389	-0.126585	0.00732765	-0.100392	-0.00388265	-0.25929	-0.0376748	-0.186096	-0.278395	-0.134625	-0.168252	-0.00753212	-0.0617015	0.0223015	-0.170858	-0.11599	-0.100512	-0.201051	-0.0243427	-0.128527	-0.130487	-0.102358	-0.0473281	-0.0560388	-0.048793	-0.120771	-0.0162062	-0.053146	-0.0407724	-0.135009	-0.198093	-0.106898	-0.0994454	-0.0892021	-0.145817	-0.106748	0.0846849	-0.154516	-0.143681	-0.0459509	-0.148983	-0.0209255	-0.0393247	-0.174729	-0.143315	0.018944	0.112279	-0.106918	-0.0289005	-0.15499	-0.155074	0.0993688	-0.0208725	-0.0575896	0.0590122	-0.0842936	-0.101529	-0.157512	0.00103624	0.0221464	-0.135347	-0.232547	-0.246715	-0.141957	-0.232295	-0.244731	-0.252229	-0.270412	-0.267814
LK086	-0.289983	-0.204992	-0.249654	-0.164341	-0.278004	-0.394375	-0.322586	-0.24664	-0.316397	-0.211561	-0.34742	-0.326403	-0.195937	-0.366136	-0.228345	-0.334013	-0.241872	-0.271873	-0.241487	-0.120722	-0.384952	-0.338409	-0.320192	-0.339172	-0.206516	-0.279404	-0.230344	-0.345188	-0.207451	-0.286965	0.138411	-0.231524	-0.0515635	-0.386329	-0.369158	-0.334452	-0.335674	-0.0886505	-0.366915	-0.206709	-0.199859	-0.165598	-0.281378	-0.316874	-0.304758	-0.351076	-0.183917	-0.343496	0.00845893	-0.151532	-0.364986	0.0497929	-0.241622	-0.328067	-0.198733	-0.366059	-0.326588	-0.300119	-0.350118	-0.285942	-0.299389	0.772326	0.631579	1.02106	0.218107	0.355031	0.723207	0.885104	1.08872	0.396924	-0.0165937	1.06748	1.12219	-0.285424	0.0530712	0.260743	0.79538	-0.0208238	0.286102	0.19631	0.231827	0.000797267	-0.0691387	0.156616	1.77139	1.39608	0.320346	0.62939	-0.285224	0.57391	0.12025	-0.0310612	0.752408	0.95702	0.772637	1.2297	0.637589	1.32592	0.945924	0.791165	-0.0348688	-0.0348919	0.572893	-0.365591	0.104414	0.399359	-0.133401	-0.177797	0.10742	-0.453431	-0.0873118	-0.0243664	-0.0654775	0.0257667	0.0520266	0.091295	0.140805	0.0712151	0.118175	-0.086112	-0.0707258	0.064653	-0.00999962	-0.031994	-0.00379393	0.307831	-0.114558	-0.00839668	0.0725003	-0.246789	-0.0889026	0.332807	0.0977798	-0.0276176	0.117827	-0.241343	-0.291619	-0.0184595	-0.000848894	0.0289305	-0.149033	0.13014	0.106897	0.10026	0.0258132	-0.0667446	0.173042	0.138539	-0.269031	-0.237967	0.164791	-0.244677	0.362048	-0.00342479	-0.0818613	-0.000515301	0.110227	-0.365003	-0.449173	-0.278427	-0.137291	-0.0297346	-0.046084	-0.153577	0.419951	-0.355801	-0.348562	-0.0875598	-0.34454	0.257912	-0.0979273	-0.279859	-0.357951	-0.252129	-0.00215371	-0.18935	-0.00687652	-0.160919	-0.0491075	-0.120836	-0.329597	-0.137938	-0.344319	0.00421607	-0.131503	-0.214721	-0.0724409	-0.134171	-0.354129	-0.349803	-0.427519	-0.321657	-0.323147	-0.275556	-0.133494	-0.288198	-0.242934
LK087	-0.247678	-0.153508	-0.323876	-0.16816	-0.228663	-0.42679	-0.382381	-0.241462	-0.33367	-0.301928	-0.289849	-0.30321	-0.145913	-0.28906	-0.200783	-0.34348	-0.185701	-0.19327	-0.239814	-0.0616239	-0.355721	-0.467694	-0.435135	-0.275032	-0.147028	-0.257149	-0.0946868	-0.387887	-0.228701	-0.296435	0.183304	-0.35049	0.0319368	-0.359848	-0.327262	-0.298465	-0.346543	-0.143954	-0.485098	-0.22545	-0.182295	-0.150495	-0.285954	-0.340461	-0.303738	-0.35088	-0.14004	-0.257519	0.153819	-0.156038	-0.488404	0.0319792	-0.248083	-0.277188	-0.141704	-0.50459	-0.342664	-0.310062	-0.445842	-0.256599	-0.254602	0.885833	0.789483	1.41261	0.210566	0.358122	0.788102	1.15604	1.21616	0.448242	-0.0333576	1.19454	1.11882	-0.398704	0.0625344	0.301932	0.831043	-0.0142392	0.303032	0.104068	0.18806	-0.0259008	-0.16057	0.176035	1.39608	1.99554	0.428062	0.705099	-0.341907	0.510058	0.141239	-0.0944996	0.927162	1.02885	0.767241	1.56605	0.603631	1.6106	0.925857	0.738261	0.0873746	-0.0507535	0.681183	-0.420163	0.130609	0.540891	-0.102428	-0.266863	-0.0319747	-0.517436	-0.121928	0.0048009	-0.127648	0.023411	0.0137666	0.0341758	0.169053	0.0245951	0.131288	-0.121189	-0.114249	0.0118078	-0.0479722	-0.132416	-0.0840072	0.259914	-0.104727	0.0345008	0.0939443	-0.308461	-0.171028	0.413788	0.0434619	-0.0503576	0.0692921	-0.268319	-0.360278	-0.0175234	-0.00056209	0.0334293	-0.0752274	0.253433	0.0374052	0.0250867	-0.0117684	-0.0576668	0.147064	0.10232	-0.330356	-0.314444	0.199844	-0.257519	0.392406	-0.0493811	-0.115358	-0.0580584	0.0150196	-0.417469	-0.504027	-0.280139	-0.109253	-0.0953444	-0.0499124	-0.13578	0.571298	-0.402499	-0.44295	-0.105712	-0.434494	0.289898	-0.204772	-0.336351	-0.398368	-0.27868	-0.0462359	-0.201939	0.0179218	-0.222763	-0.0871139	-0.120108	-0.439742	-0.116897	-0.462149	-0.0949717	-0.152196	-0.242397	-0.0432824	-0.151531	-0.426221	-0.356819	-0.500438	-0.339786	-0.432162	-0.349008	-0.176346	-0.363483	-0.312868
LK088	-0.0991633	-0.0547663	-0.17378	-0.0703521	0.0530959	-0.154698	-0.129966	-0.0258472	-0.0984222	-0.102827	-0.00151578	0.0757054	-0.0981278	0.268856	0.00795173	-0.118551	0.0530735	-0.112688	0.491378	0.0150994	0.226842	-0.197656	-0.086693	-0.20122	-0.110642	-0.0314292	0.125965	-0.159098	-0.110706	-0.105872	0.0603311	-0.156048	-0.0618667	-0.115354	-0.0130183	-0.0214022	-0.112802	-0.115702	-0.221666	-0.067985	-0.116728	-0.0421973	-0.0244795	-0.068812	-0.00815856	-0.136564	-0.139027	0.0254287	0.241543	0.140686	-0.202303	-0.0427657	-0.126578	-0.0330214	0.0528093	-0.153278	-0.06594	-0.133774	-0.205047	-0.0233701	0.0954067	0.545664	0.369231	0.495203	0.153807	0.149118	0.247988	0.550605	0.569235	0.0603252	-0.158724	0.537496	0.38309	-0.116703	-0.0808921	0.0625497	0.336263	-0.0123501	0.0999674	0.0249317	0.0888813	-0.0797486	-0.144658	0.0582813	0.320346	0.428062	1.71091	0.238276	-0.0671318	0.191602	-0.0930241	-0.0904642	0.264938	0.484673	0.278655	0.419442	0.295917	0.354155	0.422848	0.303023	-0.115285	-0.144126	0.220349	-0.127643	0.110329	0.231359	-0.100404	-0.10388	-0.0960814	-0.193572	-0.214092	-0.0145532	-0.161626	0.0233694	-0.1117	-0.111671	-0.0994059	-0.141527	-0.139544	-0.0552631	-0.0870057	-0.152501	-0.131948	-0.220443	-0.217386	-0.0519842	-0.0615815	-0.0695774	-0.0983204	-0.144312	-0.184278	0.0992039	0.109582	-0.117729	0.04038	0.165711	-0.0572571	-0.0675705	0.0226661	-0.0168846	-0.174736	0.0713821	-0.0702727	-0.00830083	-0.131187	-0.0497965	0.000974216	0.0231817	-0.180459	-0.216328	-0.0927322	-0.117133	0.030052	-0.109812	0.00533705	-0.077863	-0.0248968	-0.124567	-0.19296	-0.12459	-0.12726	-0.100903	-0.189354	-0.143844	0.225617	-0.0888829	-0.0554572	-0.00116127	-0.234086	0.0343632	-0.235196	-0.103234	-0.0422524	-0.102392	-0.0146817	-0.123542	0.112515	-0.0597499	0.0123385	-0.126237	-0.192581	-0.0869514	0.00202647	-0.165625	-0.128544	0.0192423	0.0997198	-0.155494	-0.217875	-0.23012	-0.166341	-0.0426456	-0.188017	-0.0978399	-0.0193245	-0.154003	-0.123865
LK089	-0.344545	-0.284239	-0.261515	-0.272908	-0.512811	-0.382204	-0.261749	-0.302921	-0.377264	-0.221223	-0.347212	-0.417135	-0.174211	-0.509186	-0.474286	-0.404833	-0.413044	-0.360616	-0.313712	-0.370909	-0.400514	-0.491551	-0.488762	-0.36782	-0.23111	-0.414713	-0.355822	-0.402199	-0.253945	-0.368861	-0.0382693	-0.30177	-0.109061	-0.319281	-0.379472	-0.50681	-0.407961	-0.107958	-0.425767	-0.239436	-0.148431	-0.303935	-0.494807	-0.392573	-0.365709	-0.38368	-0.258865	-0.519149	-0.110254	-0.295477	-0.464805	0.127481	-0.254039	-0.342799	-0.412561	-0.493738	-0.396642	-0.380244	-0.568712	-0.420383	-0.491538	0.61607	0.606617	0.791908	0.395412	0.860249	0.786469	0.562371	0.745757	0.747565	-0.0298172	0.76223	0.566392	-0.314454	0.0359558	0.570934	0.87798	0.199238	0.278462	0.381824	0.557155	0.0235326	-0.0879289	0.137452	0.62939	0.705099	0.238276	1.5327	-0.237824	0.457512	0.276817	0.114087	0.596626	0.560896	0.478509	0.719302	0.645848	0.672134	0.50241	0.482072	-0.00789484	0.0506575	0.28539	-0.373327	-0.0570049	0.462853	-0.0565924	-0.153757	-0.0185457	-0.398126	-0.0565727	0.129754	0.0432926	0.018674	-0.0354487	0.274683	0.340243	0.17451	0.315179	0.00481571	-0.0157924	0.146273	0.155457	0.0209664	-0.0208199	0.294679	0.137796	0.143924	0.293257	-0.102734	0.0337516	0.61357	0.20422	0.13395	0.289159	-0.151953	-0.207374	0.235785	0.132317	0.126257	-0.0397176	0.157823	0.182093	0.268817	0.100536	0.0417647	0.209069	0.197762	-0.348994	-0.203002	0.581323	-0.211919	0.622898	0.141418	0.135967	0.149258	0.0948434	-0.369834	-0.342528	-0.0969416	0.132024	0.106888	0.125603	0.0984166	0.271457	-0.350333	-0.413342	0.142648	-0.302959	0.480616	-0.0689785	-0.27393	-0.36107	-0.296979	0.0731763	-0.122864	0.127622	-0.0340481	0.114616	-0.00200079	-0.388769	-0.135124	-0.369351	0.132126	0.0852421	-0.0156681	0.0763151	-0.0476086	-0.247876	-0.302126	-0.301162	-0.151044	-0.266839	-0.240054	-0.0762254	-0.250925	-0.174683
LK091	0.188592	0.207037	0.188061	0.0356898	0.0108371	0.258251	0.296432	0.0881389	0.101387	0.0785425	0.171405	0.246426	-0.0759256	0.121821	-0.0106183	0.175948	0.0583897	0.205314	0.244882	0.059514	0.139439	0.0701809	0.0604467	0.185312	0.0285986	0.0889325	0.230644	0.2759	0.0765443	0.153076	-0.0983346	0.300412	-0.105678	0.122633	0.110334	0.0332988	0.210363	0.0159024	0.0509543	0.0412375	0.262183	-0.0597664	0.0799048	0.326304	0.193029	0.404617	0.0769436	0.0159352	-0.0948804	-0.0607614	0.224966	-0.0848132	0.340355	0.214768	0.0655944	0.309528	0.129109	0.0177992	0.302601	0.0462109	0.0303509	-0.157953	-0.212658	-0.321007	-0.203463	-0.106154	-0.258836	-0.275908	-0.366675	-0.119758	-0.0250046	-0.320316	-0.280184	0.0796185	0.179115	-0.112364	-0.286559	-0.0254053	-0.103214	0.07333	-0.212917	0.124351	-0.0946614	-0.138323	-0.285224	-0.341907	-0.0671318	-0.237824	2.17847	-0.231888	-0.0717669	0.0355198	-0.275023	-0.219923	-0.222827	-0.339385	-0.21354	-0.302036	-0.251074	-0.26174	-0.091691	-0.000691963	-0.147946	0.278695	-0.108696	-0.177888	-0.0359522	0.0684539	-0.0558903	-0.0702612	-0.0712355	-0.0734693	-0.111192	-0.0745307	-0.079436	-0.0518059	-0.186101	-0.200352	-0.216618	-0.130043	-0.214764	-0.165308	-0.0809721	-0.145951	-0.136005	-0.18323	-0.0806142	-0.146815	-0.182413	0.0833209	-0.0238306	-0.17723	-0.22341	-0.0987219	-0.230239	0.0175764	-0.100111	-0.158706	0.00770434	0.0205607	-0.100038	-0.139889	-0.070821	-0.140222	-0.178793	-0.163197	-0.158479	-0.137556	0.0984711	0.122794	-0.132353	0.186566	0.0133772	-0.0320343	-0.0939007	-0.138997	0.0299417	0.278933	-0.057211	0.0203595	-0.0178756	0.0264883	0.10496	-0.0214049	-0.159728	0.0538752	0.106692	0.0994855	-0.0402565	-0.115377	0.22793	0.224509	0.357515	0.161994	0.0651257	0.517329	-0.0352421	0.00372382	-0.0302886	-0.0414008	0.243994	-0.106423	0.26624	-0.0156051	0.0565582	0.0874781	0.139023	-0.13867	-0.0288501	0.0509244	-0.00576646	-0.00428393	-0.0462458	-0.0764294	-0.202654	-0.0918861	-0.116612
LK092	-0.317336	-0.223809	-0.303992	-0.173217	-0.283852	-0.290448	-0.304568	-0.278691	-0.252047	-0.144003	-0.331177	-0.339282	-0.274978	-0.348657	-0.328126	-0.299646	-0.218686	-0.259314	-0.0914157	-0.291645	-0.306916	-0.326556	-0.33738	-0.333233	-0.18297	-0.238499	-0.158768	-0.32445	-0.145887	-0.21269	-0.144565	-0.218991	-0.127915	-0.261583	-0.364884	-0.267223	-0.304474	-0.130758	-0.24959	-0.162569	-0.319456	-0.129967	-0.236661	-0.33732	-0.28119	-0.308867	-0.237237	-0.278049	-0.114471	-0.209808	-0.375326	-0.0170589	-0.229022	-0.363623	-0.248844	-0.368072	-0.286577	-0.340574	-0.239808	-0.345074	-0.240441	0.404779	0.186849	0.474297	0.317589	0.370591	0.440243	0.52526	0.643055	0.177155	-0.0130458	0.615756	0.849626	-0.19189	-0.00716471	0.203737	0.517691	0.057412	0.223237	0.164333	0.514436	-0.00935785	0.0162979	0.250411	0.57391	0.510058	0.191602	0.457512	-0.231888	1.65159	0.302249	0.0421441	0.423131	0.515182	0.557764	0.504154	0.386223	0.467432	0.69508	0.430839	-0.144734	-0.10263	0.386146	-0.222992	0.0678013	0.25042	-0.0181733	-0.174572	-0.0868678	-0.188922	-0.0296527	0.0657349	0.204668	0.212574	-0.117278	0.035558	0.298799	0.125335	0.241083	0.101876	0.0703669	0.151231	0.0792951	-0.00602858	0.0838234	0.336268	0.139894	0.0954384	0.215202	-0.129454	-0.0587161	0.263861	0.317992	0.0678008	0.14682	-0.1105	-0.107216	-0.0771743	0.139923	0.247264	-0.0445591	0.0286327	0.0963615	0.264197	0.117535	0.0732794	0.114657	0.191464	-0.224919	-0.0433321	0.117705	-0.0712019	0.160783	0.0481338	0.0181797	0.372156	0.163876	-0.219546	-0.248027	-0.180455	-0.0460725	0.0382927	-0.11461	-0.0840198	0.182419	-0.116905	-0.236246	0.0699737	-0.2314	0.178458	-0.144558	-0.213765	-0.221374	-0.159549	0.387797	-0.15765	0.0411245	0.125448	0.0248707	-0.123802	-0.381949	-0.0252921	-0.376821	0.156601	-0.0324918	-0.0155708	0.036071	-0.0335101	-0.223172	-0.198725	-0.222358	-0.120656	-0.158009	-0.119555	0.023679	-0.144613	-0.0928445
LK093	-0.260747	-0.147886	-0.134648	-0.123636	-0.344126	-0.288609	-0.137399	-0.234489	-0.313829	-0.143373	-0.254583	-0.248111	-0.241798	-0.345657	-0.304966	-0.371506	-0.230497	-0.221239	-0.243309	-0.194588	-0.29548	-0.356372	-0.250995	-0.149059	-0.128216	-0.287032	-0.269244	-0.15594	0.0650135	-0.114662	-0.222058	-0.0266789	-0.126407	-0.191433	-0.274705	-0.326976	-0.349142	-0.155163	-0.17131	-0.0488766	-0.320308	-0.214321	-0.304971	-0.258949	-0.265638	-0.297549	-0.176303	-0.317951	-0.236414	-0.30716	-0.2704	-0.105381	-0.117188	-0.183795	-0.326474	-0.319591	-0.295275	-0.229786	-0.295181	-0.3173	-0.279838	0.0935469	-0.00799203	0.0563754	0.613335	0.380405	0.101154	0.174912	0.104103	0.167982	0.314835	0.0552758	0.136273	-0.0709425	0.0685538	0.188379	0.061967	-0.09411	-0.0586404	0.19989	0.351366	-0.217673	-0.155235	-0.0736586	0.12025	0.141239	-0.0930241	0.276817	-0.0717669	0.302249	2.03942	0.148799	0.205512	0.119821	0.120221	0.119322	0.0170089	0.17135	0.0765026	0.0217307	0.151307	-0.0787266	0.0469632	-0.0206918	-0.111955	0.0783227	-0.0657416	-0.0206883	-0.0243764	-0.209512	-0.0466403	0.0668716	0.20862	0.175815	0.199416	0.34932	0.14611	0.109328	0.147203	0.22991	0.231007	0.219826	0.289456	0.0262934	0.121599	0.119518	0.23238	0.188317	0.173228	-0.0112987	0.0826948	0.142132	0.302623	0.163014	0.180209	-0.103527	0.0553431	0.11171	0.113994	0.187708	-0.0203539	-0.0596981	0.108236	0.249004	0.114414	0.0770694	0.148266	0.0717992	-0.018521	0.1448	0.358746	0.051676	0.143984	0.145045	0.183765	0.201993	0.230663	-0.0189517	0.131695	-0.0569017	0.0951662	0.144504	0.108463	0.0740731	0.0672967	-0.101016	-0.103575	-0.000846581	0.115882	0.189353	-0.0709094	-0.0574265	-0.0854795	0.254985	0.0655409	-0.0615823	0.0710764	0.164301	0.127368	-0.0324939	-0.363899	-0.0629145	-0.308466	0.069225	0.170392	0.243465	-0.070202	0.0207264	0.0353417	0.0420668	0.0328409	0.161905	0.0339218	0.0051313	0.189176	0.0384299	0.080554
LK094	-0.183095	-0.076288	-0.0811549	-0.091723	-0.238766	-0.186365	-0.0821754	-0.0575402	-0.182367	0.116299	-0.0959669	-0.0757143	-0.127542	-0.268766	-0.190104	-0.177007	-0.129121	-0.127052	-0.183246	-0.175487	-0.166676	-0.127329	-0.117509	-0.0653934	-0.0300047	-0.0699452	-0.0905782	0.0163582	0.0422411	-0.0774175	-0.230862	0.0221094	0.0131245	-0.124236	-0.218895	-0.255437	-0.203627	-0.153688	-0.118241	-0.0337009	-0.160649	-0.0444271	-0.200473	-0.118929	-0.120953	-0.134215	-0.128579	-0.244643	-0.154154	-0.122108	-0.208639	-0.0349577	-0.099115	-0.183495	-0.146864	-0.184788	-0.214282	-0.104059	-0.154725	-0.170699	-0.212623	-0.0961016	-0.0233609	-0.0687124	-0.00347399	0.135655	0.00631528	0.0150849	-0.0597591	0.0686033	0.201984	-0.0490876	-0.0334746	0.117196	-0.0114903	0.0766975	0.0794732	-0.0191402	-0.074976	0.0968346	0.115256	-0.114368	-0.0318335	-0.0907607	-0.0310612	-0.0944996	-0.0904642	0.114087	0.0355198	0.0421441	0.148799	1.92689	-0.0782496	0.00898471	0.0153653	-0.124588	0.00628998	-0.131416	-0.0238443	-0.0573352	0.168668	0.0848058	0.055607	0.0239273	-0.194622	0.0143134	0.161809	0.0958595	-0.107099	-0.0661046	-0.123838	0.042789	-0.0260894	0.0155097	0.0271802	0.0341094	0.0234294	0.0725343	0.0703833	0.25484	0.0832894	0.109475	0.0598573	-0.0187592	-0.0356676	0.0145473	0.22009	-0.0709524	0.0362239	0.0412785	0.139833	-0.0723425	0.0416733	-0.0780266	0.0123324	-0.0512687	0.140782	-0.0184708	0.0798371	0.0491804	-0.106814	-0.0979258	0.097129	0.0485651	0.141669	0.0110801	0.00465774	-0.0565497	0.154876	0.000486981	0.0796648	0.0220533	0.165744	0.0463401	-0.0446585	0.0816373	0.0237325	0.0279534	0.093712	0.0533112	0.0748277	1.86935	0.0487958	0.0981689	0.0121898	0.132416	0.0524082	0.163486	0.0976551	0.0472668	0.0101594	0.00170068	0.183118	0.0730226	0.0115075	0.0286564	0.00795091	0.129728	0.0298984	-0.0470028	-0.105847	-0.0316343	-0.167734	0.0579898	0.119673	-0.0167876	-0.0258254	0.0436256	0.100575	0.113482	0.063309	-0.055564	0.059966	0.106472	0.0842199	0.13332	0.13011
LK095	-0.369123	-0.128692	-0.183736	-0.247734	-0.382304	-0.40139	-0.341332	-0.22601	-0.29766	-0.0759494	-0.281025	-0.278654	-0.183338	-0.360916	-0.358197	-0.325705	-0.291255	-0.356526	-0.223477	-0.250359	-0.415207	-0.0593046	-0.174566	-0.346	-0.229263	-0.222108	-0.116075	-0.400743	-0.223019	-0.272363	-0.0322023	-0.274765	0.0551	-0.358517	-0.37717	-0.35891	-0.317251	-0.110314	-0.41014	-0.270853	-0.271821	-0.116473	-0.323673	-0.320878	-0.277772	-0.434469	-0.115037	-0.371569	-0.0329449	-0.211893	-0.203306	-0.0883941	-0.111829	-0.312404	-0.335793	-0.16224	-0.164797	-0.378784	-0.123264	-0.433474	-0.368458	0.794194	0.575364	1.09173	0.207222	0.312378	0.475215	0.870459	0.861877	0.445844	-0.0220238	0.851606	0.595975	-0.335404	0.222523	0.216602	0.687656	-0.0746078	0.183715	0.2	0.27332	0.0470303	0.0485076	0.427831	0.752408	0.927162	0.264938	0.596626	-0.275023	0.423131	0.205512	-0.0782496	2.22558	0.329764	0.471139	0.876498	0.353613	0.759715	0.470749	0.495582	0.170407	-0.0684876	0.348446	-0.195272	0.184629	0.601548	-0.0888952	-0.024262	0.113914	-0.259425	-0.104042	-0.105105	-0.00762906	0.0108067	-0.0152865	0.137052	0.137346	0.022408	0.106658	-0.0755577	-0.0943388	0.0492088	-0.0154777	0.237338	0.318317	0.189329	0.101388	0.0838059	0.0733853	-0.118521	-0.117842	0.288236	0.0225105	0.0241487	0.342809	-0.242249	-0.294326	0.0490372	-0.0863918	-0.00939787	-0.151649	0.098008	0.0221475	0.0995913	-0.0522802	-0.132349	0.0843179	0.0707129	-0.197426	-0.155637	0.2907	-0.202169	0.346048	-0.0890585	-0.0377518	-0.0708692	0.0133684	-0.192505	-0.321095	-0.155572	0.0155548	-0.0852157	-0.0136504	-0.0160845	0.216584	-0.365543	-0.358494	0.102093	-0.256144	0.224247	0.0177192	-0.316813	-0.282407	-0.157527	0.10712	-0.142917	-0.101549	-0.190246	-0.106303	-0.0122848	-0.076321	-0.0911208	-0.17351	0.245154	-0.0488221	-0.0843169	0.0483217	-0.0349817	-0.277219	-0.231314	-0.276737	-0.229326	-0.29464	-0.223357	-0.101774	-0.247738	-0.207972
LK097	-0.126096	-0.277146	-0.329299	-0.191479	-0.287817	-0.321934	-0.306566	-0.254859	-0.295949	-0.321538	-0.304869	-0.300559	-0.258227	-0.137528	-0.305734	-0.280613	-0.217302	-0.0972462	-0.194836	-0.227222	-0.223046	-0.425951	-0.362961	-0.316926	-0.237169	-0.244464	-0.237937	-0.301159	-0.238889	-0.245381	-0.0264456	-0.23652	-0.221821	-0.214945	-0.186728	-0.307639	-0.261512	-0.169601	-0.295554	-0.142371	-0.229521	-0.214792	-0.300403	-0.34797	-0.265226	-0.27366	-0.275176	-0.244862	0.049474	-0.202322	-0.370324	-0.00231214	-0.287084	-0.202604	-0.225641	-0.338086	-0.2805	-0.239567	-0.308783	-0.277044	-0.291065	0.615905	0.556657	0.803377	0.214062	0.366093	0.658363	0.764094	0.843926	0.340602	-0.0383566	0.832727	1.05577	-0.262572	-0.0952547	0.199061	0.576428	0.00140242	0.183969	0.0652384	0.262412	-0.0116836	-0.112116	0.0985128	0.95702	1.02885	0.484673	0.560896	-0.219923	0.515182	0.119821	0.00898471	0.329764	1.73383	0.729717	0.975082	0.684726	0.9899	0.859234	0.631242	-0.191425	-0.0865944	0.510294	-0.295398	0.0669341	0.276207	-0.0621209	-0.194559	0.0311031	-0.288268	0.0296347	0.070258	-0.0567477	-0.0412436	-0.101999	-0.0210311	0.0977743	0.117472	0.094912	0.0576892	-0.0396556	-0.0475676	-0.041184	-0.0967953	-0.109081	0.21519	-0.110363	0.0734354	0.0649283	-0.112619	0.0227335	0.263176	0.16618	0.0917299	0.0631759	-0.0269175	-0.17627	-0.0287655	0.147876	0.134355	-0.0622474	0.121859	0.146275	0.148301	-0.0314328	0.137138	0.209892	0.164087	-0.250944	-0.254402	0.119445	-0.0861803	0.309475	0.049641	-0.0181596	-0.0312589	0.0982771	-0.291399	-0.335783	-0.21831	-0.192218	0.000850423	-0.143037	-0.196213	0.299172	-0.243757	-0.166993	0.0406289	-0.23942	0.159628	-0.222761	-0.266929	-0.282014	-0.200846	0.012243	-0.109433	0.128645	-0.0466904	0.092107	-0.150768	-0.324537	-0.0345789	-0.325384	-0.0881217	-0.0684682	-0.155255	0.128772	-0.104892	-0.248384	-0.305655	-0.296635	-0.0831246	-0.284355	-0.201182	0.00703019	-0.240054	-0.242471
LK098	-0.157215	-0.0512232	-0.293993	-0.0896772	-0.151638	-0.138276	-0.279419	-0.172475	-0.157331	-0.249587	-0.244762	-0.186012	-0.0544002	-0.0590798	-0.113787	-0.152095	-0.0889613	-0.0394373	-0.0325628	-0.0533378	-0.211165	-0.0645676	-0.238113	-0.308797	-0.173877	-0.106097	-0.118198	-0.363823	-0.118928	-0.0464782	0.0296423	-0.179483	0.00899531	-0.234031	-0.193122	-0.123234	-0.183474	-0.197394	-0.11671	-0.116002	-0.210762	-0.0345467	-0.0823562	-0.208872	-0.238544	-0.162468	-0.175767	-0.0884125	-0.0451596	-0.204467	-0.169419	0.154533	-0.25567	-0.222204	-0.200301	-0.250772	-0.0778379	-0.228046	-0.150144	-0.18586	-0.0540353	0.543818	0.343395	0.677482	0.073671	0.165546	0.699842	0.508299	0.808021	0.255194	-0.0645161	0.790665	1.03512	-0.167091	0.0298969	0.174195	0.664744	0.154929	0.462729	0.111193	0.159118	0.131154	0.0612801	0.28753	0.772637	0.767241	0.278655	0.478509	-0.222827	0.557764	0.120221	0.0153653	0.471139	0.729717	1.69327	0.801963	0.745671	0.737563	0.94871	0.663486	0.0814894	0.0621901	0.493063	-0.365432	0.0587589	0.40757	-0.0477171	-0.258081	-0.231777	-0.380915	-0.194051	-0.137547	-0.00414051	-0.0306224	0.0703125	0.135193	-0.098447	-0.105971	-0.0714206	-0.130586	-0.168302	0.0511172	0.011109	-0.270299	-0.1792	0.12493	-0.128182	-0.1204	-0.0807607	-0.168209	-0.0843691	0.184401	0.0834811	-0.148968	0.127042	-0.287504	-0.291765	0.128744	-0.0280215	0.0228683	-0.151948	-0.0758374	-0.019476	0.0917287	0.0567376	-0.131219	0.0255301	0.0394215	-0.283066	-0.221716	0.1663	-0.101452	0.257312	-0.0920465	-0.204426	-0.0198485	0.050953	-0.362336	-0.367647	-0.135648	-0.136442	0.00507532	-0.0704336	-0.155838	0.280445	-0.317622	-0.299718	-0.0615347	-0.367319	0.165047	-0.136548	-0.278768	-0.268505	-0.100589	0.0610235	-0.0489879	-0.100665	-0.147452	-0.0547401	-0.122646	-0.213438	-0.228506	-0.253857	-0.112289	-0.0968911	-0.15166	-0.0463953	-0.0889017	-0.362225	-0.360991	-0.355378	-0.212023	-0.337633	-0.246068	-0.143038	-0.283501	-0.297744
LK099	-0.286178	-0.220237	-0.309534	-0.19915	-0.248991	-0.382458	-0.381164	-0.285309	-0.284597	-0.34878	-0.331195	-0.313152	-0.120997	-0.221259	-0.209865	-0.330176	-0.215621	-0.171919	-0.240785	-0.150296	-0.355285	-0.397519	-0.373098	-0.308052	-0.270888	-0.243706	-0.239823	-0.383954	-0.254463	-0.333226	0.163517	-0.276149	-0.0443483	-0.359889	-0.269526	-0.2455	-0.327974	-0.103986	-0.419244	-0.280988	-0.19462	-0.191435	-0.309869	-0.359892	-0.274026	-0.346563	-0.202209	-0.201981	0.222788	-0.0786647	-0.438449	0.0309113	-0.308232	-0.277996	-0.186453	-0.45358	-0.257859	-0.326402	-0.429017	-0.300772	-0.217362	0.830447	0.81173	1.37354	0.219996	0.386467	0.830887	1.07078	1.16112	0.417205	-0.102157	1.13557	0.922587	-0.382724	-0.00794595	0.290938	0.78845	-0.00367636	0.343047	0.131736	0.179312	-0.0533597	-0.10362	0.193915	1.2297	1.56605	0.419442	0.719302	-0.339385	0.504154	0.119322	-0.124588	0.876498	0.975082	0.801963	1.92298	0.734528	1.48749	0.844836	0.763344	0.00269387	0.00235665	0.539229	-0.454762	0.0946325	0.570648	-0.15347	-0.259748	-0.0495867	-0.437582	-0.171535	-0.0389169	-0.0491079	0.00736239	0.00667504	0.0688448	0.103077	0.0423533	0.065175	-0.100203	-0.151822	0.043721	-0.0517512	-0.1016	-0.074765	0.175461	-0.0684464	0.0314871	0.0324604	-0.257049	-0.127846	0.384192	0.124267	0.0030665	0.148696	-0.183641	-0.327405	0.0246321	0.00333155	0.0599551	-0.179211	0.241602	0.0116588	0.0986775	0.0526067	-0.0589058	0.198765	0.0941055	-0.332426	-0.304749	0.182422	-0.289845	0.294774	-0.0791239	-0.0460375	0.0318379	0.070658	-0.451847	-0.471876	-0.280976	-0.120778	-0.134738	-0.0788371	-0.135935	0.50809	-0.374276	-0.372581	-0.161936	-0.392636	0.315596	-0.163639	-0.325287	-0.416565	-0.195661	0.0228174	-0.106878	0.0558425	-0.16248	-0.064873	-0.0469623	-0.37366	-0.0625929	-0.41295	-0.0853495	-0.174665	-0.122478	0.101467	-0.20814	-0.441244	-0.343535	-0.433015	-0.287509	-0.4313	-0.321718	-0.208854	-0.365853	-0.327933
LK100	-0.25055	-0.284356	-0.29774	-0.219761	-0.318188	-0.352128	-0.28063	-0.229629	-0.340055	-0.272134	-0.3472	-0.336335	-0.114789	-0.172707	-0.321769	-0.326603	-0.339121	-0.21088	-0.181999	-0.277712	-0.291878	-0.355132	-0.339814	-0.341456	-0.236947	-0.319516	-0.335285	-0.321646	-0.17276	-0.282104	0.0792124	-0.241256	-0.122	-0.320973	-0.329376	-0.319726	-0.338646	-0.207739	-0.254007	-0.220379	-0.163272	-0.206115	-0.33188	-0.316133	-0.321135	-0.313881	-0.248746	-0.298729	0.116069	-0.124274	-0.402103	0.204958	-0.231583	-0.246963	-0.302063	-0.460828	-0.282169	-0.273454	-0.395952	-0.29666	-0.180026	0.562686	0.631331	0.693245	0.20817	0.417844	1.15428	0.60281	0.767351	0.496129	-0.122248	0.791819	0.77364	-0.239981	-0.0471674	0.422582	0.8977	-0.0999462	0.494685	0.205447	0.311263	0.0631178	-0.0055687	0.121702	0.637589	0.603631	0.295917	0.645848	-0.21354	0.386223	0.0170089	0.00628998	0.353613	0.684726	0.745671	0.734528	1.77251	0.66062	1.18844	0.847458	-0.0975961	0.007115	0.303505	-0.387297	-0.152782	0.387664	-0.0825791	-0.276569	-0.103884	-0.342676	-0.132175	-0.0181975	-0.0956475	0.056615	-0.0249634	0.025759	0.0394449	0.0712281	0.00491487	-0.0389436	-0.0822949	0.00504418	-0.0283593	-0.0926879	-0.119155	0.203417	-0.0361186	-0.040853	-0.0149871	-0.20516	-0.10472	0.292973	0.195281	0.222718	0.428469	0.0894761	-0.0332486	0.202996	0.0123314	0.114644	-0.256725	-0.0271896	0.108086	0.135748	0.12973	0.108371	0.217986	0.353967	-0.312207	-0.204784	0.271346	-0.148376	0.344993	-0.136544	-0.0247609	-0.0179157	0.22149	-0.383804	-0.323577	-0.210349	-0.0914344	-0.00310304	-0.0213472	-0.100614	0.155143	-0.183072	-0.142805	0.0184849	-0.306369	0.377475	-0.102742	-0.24692	-0.115778	-0.157152	0.115237	0.0112709	0.214864	0.0265286	0.0220385	-0.0893326	-0.319906	-0.187001	-0.314694	-0.0792152	-0.101315	-0.011762	0.140589	-0.133547	-0.359436	-0.274331	-0.270052	-0.0336916	-0.332499	-0.213919	-0.0516971	-0.276104	-0.217269
LK101	-0.24953	-0.161395	-0.278022	-0.155856	-0.213462	-0.378728	-0.306494	-0.23487	-0.27374	-0.355717	-0.336299	-0.297585	-0.105417	-0.283594	-0.212818	-0.341632	-0.19021	-0.186335	-0.247077	-0.0622956	-0.36241	-0.45074	-0.345083	-0.310115	-0.288866	-0.27411	-0.234004	-0.362556	-0.160808	-0.288746	0.253906	-0.232394	-0.102143	-0.352952	-0.321058	-0.15747	-0.346697	-0.118766	-0.410046	-0.25615	-0.116035	-0.144661	-0.276305	-0.3002	-0.305386	-0.328672	-0.165687	-0.124499	0.130042	-0.0909664	-0.447848	-0.0188974	-0.254612	-0.23687	-0.102197	-0.446337	-0.290676	-0.331571	-0.440759	-0.238026	-0.231575	0.801158	0.803292	1.25936	0.204746	0.383871	0.788673	1.05655	1.15824	0.499097	-0.0613872	1.12838	0.97075	-0.349396	-0.0137686	0.298857	0.803884	-0.0687487	0.29128	0.191773	0.25482	-0.123663	-0.139583	0.0340271	1.32592	1.6106	0.354155	0.672134	-0.302036	0.467432	0.17135	-0.131416	0.759715	0.9899	0.737563	1.48749	0.66062	1.91331	0.815012	0.748099	0.0480556	-0.0686112	0.563179	-0.466011	0.183417	0.538439	-0.105827	-0.274654	0.0735633	-0.449554	-0.158572	-0.0451711	-0.0472616	-0.00279701	0.00910324	0.0534364	0.0879077	0.0746157	0.0903249	-0.056636	-0.0719181	0.0602631	-0.0831983	-0.0892896	-0.0453274	0.254452	-0.0847683	0.0245967	0.0499111	-0.274823	-0.10464	0.334885	0.0770301	0.0264667	0.084933	-0.1726	-0.325392	-0.0243215	-0.0356206	0.0618478	-0.14898	0.287831	-0.00875064	0.0409797	-0.00907714	-0.104787	0.133109	0.129023	-0.289806	-0.266879	0.215251	-0.275491	0.362904	-0.0913081	-0.129859	-0.00106765	0.106499	-0.464077	-0.50063	-0.281227	-0.178667	-0.133627	-0.092027	-0.171335	0.478332	-0.410462	-0.386933	-0.121895	-0.462431	0.288187	-0.177444	-0.246768	-0.412314	-0.264534	-0.0306228	-0.191525	-0.0390198	-0.204146	-0.119207	-0.091717	-0.361384	-0.0924968	-0.452712	-0.150113	-0.114856	-0.0997377	0.0457677	-0.173301	-0.431211	-0.375607	-0.50321	-0.346571	-0.369218	-0.294228	-0.155158	-0.332151	-0.274556
LK102	-0.281987	-0.207527	-0.357259	-0.127486	-0.281344	-0.385376	-0.319478	-0.222435	-0.323441	-0.265694	-0.339578	-0.323405	-0.137874	-0.0676735	-0.240432	-0.344959	-0.238443	-0.184897	-0.101865	-0.216047	-0.274313	-0.333722	-0.350754	-0.345765	-0.168594	-0.269922	-0.186775	-0.309265	-0.202036	-0.252774	-0.0547102	-0.230326	-0.000203628	-0.336892	-0.35843	-0.316661	-0.350851	-0.17826	-0.158642	-0.148714	-0.285413	-0.122213	-0.236892	-0.31561	-0.35834	-0.322146	-0.206713	-0.25554	0.0147682	-0.15437	-0.45579	0.089244	-0.253438	-0.308194	-0.271435	-0.494798	-0.250878	-0.262223	-0.297743	-0.327369	-0.182743	0.600066	0.4548	0.722256	0.135189	0.259814	0.917332	0.680714	0.890924	0.376608	-0.0489533	0.853575	1.3234	-0.272331	0.00903423	0.187933	0.765607	-0.0629132	0.422617	0.115794	0.221733	-0.0410498	-0.0693594	0.189852	0.945924	0.925857	0.422848	0.50241	-0.251074	0.69508	0.0765026	-0.0238443	0.470749	0.859234	0.94871	0.844836	1.18844	0.815012	1.93502	0.874383	0.00352828	-0.0513328	0.403508	-0.309	-0.0505537	0.361332	-0.00688267	-0.309013	-0.197921	-0.407883	-0.100381	-0.086639	-0.0888535	0.0522011	0.046008	-0.0603193	0.0322064	-0.0107976	0.0108623	-0.0840972	-0.117973	-0.040455	-0.0566863	-0.195845	-0.182871	0.178403	-0.143955	-0.0680315	-0.0191927	-0.110037	-0.0842592	0.270742	0.121849	0.0962047	0.310458	-0.0558376	-0.0332118	0.120642	0.0298667	0.0472606	-0.225913	-0.110029	0.148701	0.156509	0.0603418	0.0738844	0.126364	0.21785	-0.325052	-0.213841	0.236243	-0.106886	0.326099	-0.127885	-0.12839	-0.0755104	0.142028	-0.305642	-0.327489	-0.256593	-0.171209	-0.0329778	-0.0933894	-0.192904	0.246686	-0.188713	-0.192524	0.018793	-0.295922	0.208111	-0.11595	-0.241395	-0.150077	-0.139984	0.148365	-0.0523917	0.0502098	0.0418271	0.0173527	-0.181608	-0.40513	-0.250134	-0.400876	-0.100842	-0.16058	-0.158015	0.0873981	-0.0324706	-0.289037	-0.268985	-0.23507	-0.0483772	-0.260686	-0.132176	-0.0340136	-0.198529	-0.160565
LK103	-0.241469	-0.186643	-0.29021	-0.23948	-0.156414	-0.334436	-0.282078	-0.233625	-0.264496	-0.306026	-0.344818	-0.264139	-0.0889453	-0.119012	-0.211812	-0.2413	-0.156512	-0.213043	-0.207123	-0.137469	-0.337668	-0.282462	-0.215386	-0.360976	-0.211544	-0.198194	-0.233279	-0.263221	-0.19391	-0.226311	0.233662	-0.150528	-0.0293754	-0.304291	-0.30917	-0.141906	-0.25515	-0.22652	-0.122022	-0.240775	-0.158339	-0.0718675	-0.0774379	-0.283072	-0.32239	-0.307956	-0.198063	-0.18941	0.155487	-0.066639	-0.374834	0.163044	-0.274991	-0.245678	-0.129858	-0.364646	-0.265473	-0.295429	-0.216007	-0.252669	-0.0348142	0.497063	0.575688	0.668695	0.146341	0.19669	0.731369	0.561742	0.768687	0.290713	-0.111516	0.736889	0.739045	-0.281232	-0.094367	0.274768	0.723689	-0.0395166	0.389256	0.129501	0.0722441	0.103949	0.113892	0.185057	0.791165	0.738261	0.303023	0.482072	-0.26174	0.430839	0.0217307	-0.0573352	0.495582	0.631242	0.663486	0.763344	0.847458	0.748099	0.874383	1.82809	-0.0877852	0.0139969	0.368652	-0.340736	0.0800004	0.329658	-0.215863	-0.149512	0.0974087	-0.330735	-0.14015	-0.0449706	-0.0748908	0.066212	0.00792552	0.0816216	0.067872	0.0674727	0.0491035	-0.0658671	-0.0241843	0.0514179	0.0256989	-0.160715	-0.112784	0.222331	-0.122097	0.00554427	0.0325694	-0.165157	-0.10567	0.327743	0.148638	0.117513	0.322669	-0.0310016	-0.0364667	0.157997	-0.0114163	0.0748906	-0.133645	0.225139	0.168152	0.18505	0.143258	0.0436088	0.209117	0.320589	-0.299769	-0.232652	0.23679	-0.222645	0.146286	-0.147903	-0.0827594	-0.0606119	-0.0410401	-0.337798	-0.382983	-0.232854	-0.0893513	-0.0654903	-0.0585424	-0.0985481	0.230939	-0.114349	-0.192277	-0.0763735	-0.314918	0.24314	-0.129908	-0.169632	-0.244475	-0.260669	0.0784389	-0.14071	0.104905	-0.138156	-0.0236405	-0.0196891	-0.289694	-0.127909	-0.353707	-0.113255	-0.18999	-0.236436	-0.00352314	-0.267117	-0.390794	-0.403802	-0.313566	-0.138842	-0.293192	-0.168699	-0.0220658	-0.232602	-0.1392
LK104	-0.135855	0.310832	0.00367637	0.194598	0.112653	-0.121075	0.0433569	-0.0397995	-0.0679456	0.0154258	0.036088	0.21255	0.149625	-0.026346	0.14861	-0.108395	0.17459	-0.162367	0.0218401	0.185408	-0.161252	0.0567847	-0.00723244	0.0967915	0.065085	0.0792639	0.0880335	-0.0208307	-0.00819065	0.0946013	0.115717	-0.0402811	0.285969	-0.215756	-0.146847	0.116728	-0.118496	-0.129991	0.0241897	0.0207981	0.00952305	0.205101	0.10678	0.0736634	-0.067821	-0.103102	0.0151979	0.0832915	0.0956893	0.0866736	-0.10529	-0.0162593	-0.0648446	-0.104795	0.0548144	-0.127568	-0.0699891	-0.0574449	-0.0218117	0.0769154	0.148289	0.115029	0.00217344	-0.00557812	0.140165	-0.0694315	-0.0642529	-0.00910939	-0.00128559	0.173435	0.202279	-0.0471328	0.000854524	0.0538475	0.124529	-0.0129985	0.0514089	-0.1656	-0.150118	0.0598635	-0.0953186	-0.0870272	-0.0489298	-0.0403112	-0.0348688	0.0873746	-0.115285	-0.00789484	-0.091691	-0.144734	0.151307	0.168668	0.170407	-0.191425	0.0814894	0.00269387	-0.0975961	0.0480556	0.00352828	-0.0877852	2.15947	0.0889325	-0.0501759	0.136663	0.0945938	1.03184	-0.00649018	-0.0624342	-0.0996796	-0.119603	-0.125164	-0.133205	-0.0686723	-0.0298947	0.368437	0.0442278	-0.182313	-0.179593	-0.169938	-0.119275	-0.0487927	0.00685089	0.0987032	-0.105902	0.0319118	-0.24532	-0.102277	-0.101226	-0.214101	-0.112353	-0.12994	-0.0463676	-0.193666	-0.215556	0.0333825	-0.257554	-0.0960086	0.0147391	-0.215664	-0.0895583	-0.102762	-0.0284576	-0.146947	-0.149606	-0.0197579	-0.157707	-0.300025	-0.286693	0.0405836	-0.0339249	0.0945829	0.0636022	0.243733	0.0103665	-0.0210536	-0.136601	-0.0624415	0.130505	0.11399	-0.0463082	-0.0541339	0.179803	0.128425	-0.00967725	0.0419237	-0.0927453	0.0177027	-0.0472448	0.018055	-0.0585411	0.0119365	-0.0713495	0.0438223	0.151365	-0.129103	0.0146062	-0.1926	-0.115903	-0.0302251	-0.0568125	-0.12507	-0.127587	-0.116547	-0.00843833	-0.0691232	-0.0216377	-0.135444	-0.0734954	0.0417263	0.126637	-0.028698	-0.0273469	-0.161108	-0.137407	-0.0512046	-0.110791	-0.127037
LK105	-0.0792248	-0.0420995	-0.0141602	-0.0414588	-0.191784	-0.0856295	0.073135	-0.0743518	-0.112081	0.388096	0.0197107	-0.0338525	0.158144	-0.119828	-0.128069	-0.0956079	-0.192283	-0.0698263	0.0170329	-0.181882	-0.0587048	-0.162076	-0.0911673	-0.0634309	-0.140464	-0.12154	-0.149434	-0.131392	0.0215087	-0.098595	-0.153463	0.00811132	0.148952	-0.0721916	-0.0549421	-0.116556	-0.0766896	0.0108016	-0.0122167	-0.0911585	-0.0287153	-0.0949626	-0.143189	-0.0937081	-0.0253252	-0.11273	-0.0377765	-0.0919076	-0.197379	-0.18797	-0.150187	-0.0141705	-0.0533665	-0.14348	-0.197342	-0.0346282	-0.0666451	-0.110566	-0.22209	-0.0913114	-0.195739	-0.041739	-0.0274202	-0.00892013	-0.116489	0.016197	-0.0140315	-0.11813	-0.0346733	0.104032	0.0645044	-0.0110707	-0.0218069	0.0507178	0.0460894	0.0245988	-0.00558094	0.0638384	0.0427323	-0.0414564	-0.0237323	0.0280408	-0.073146	-0.111265	-0.0348919	-0.0507535	-0.144126	0.0506575	-0.000691963	-0.10263	-0.0787266	0.0848058	-0.0684876	-0.0865944	0.0621901	0.00235665	0.007115	-0.0686112	-0.0513328	0.0139969	0.0889325	1.81224	0.0717408	-0.0290247	0.199182	-0.0588405	0.0969599	-0.0511244	0.120696	-0.0532452	-0.039955	0.30236	-0.0346524	0.0073558	0.0901121	0.109403	0.18533	0.112358	0.245887	0.0334398	0.00598911	0.185538	0.192614	0.219582	0.102131	0.10459	0.114991	0.138781	0.210456	-0.0170945	0.0155135	0.106459	-0.0359066	0.205539	0.0874591	0.00134137	-0.0571445	0.185757	0.184089	0.0142489	0.078787	0.0366239	0.332979	-0.0425255	0.188539	0.272552	0.10282	0.130998	-0.071879	-0.138697	-0.0872376	-0.0948959	0.0441797	0.170257	-0.0692467	0.0623075	-0.076701	-0.0353135	-0.0346615	-0.00759675	0.0496442	0.0903977	0.134217	0.0708026	0.0186251	-0.196737	-0.122257	-0.05439	-0.075629	0.00904748	0.130682	-0.0373169	0.0555313	-0.170215	-0.0313324	0.17335	-0.0857389	0.0333436	0.133369	-0.0395658	-0.00838747	-0.00264773	-0.20007	-0.0214472	-0.000352279	-0.0258428	-0.0830612	-0.0561543	-0.0841755	-0.0298582	-0.15981	-0.146537	0.00307734	-0.0360954	-0.0064944	-0.0415478	-0.0884588
LK106	-0.149853	-0.0895276	-0.176588	-0.155119	-0.0971758	-0.301554	-0.201204	-0.0941498	-0.222492	-0.0383426	-0.232452	-0.171382	-0.0443555	-0.195169	-0.091165	-0.249644	-0.13027	-0.108463	-0.0737325	-0.0605331	-0.243833	-0.382102	-0.287278	-0.185538	-0.154899	-0.151791	-0.0947303	-0.21556	-0.150404	-0.187382	0.104626	-0.182905	0.131911	-0.252907	-0.243837	-0.130282	-0.24968	-0.13811	-0.253761	-0.143126	-0.237554	-0.0255557	-0.14443	-0.277604	-0.223944	-0.309328	-0.029	-0.118404	0.182794	0.0227629	-0.296769	0.190546	-0.178294	-0.0210476	-0.0598769	-0.320616	-0.172589	-0.168853	-0.324799	-0.159138	-0.0961293	0.484249	0.423533	0.753069	0.0592351	0.110889	0.363796	0.704526	0.766724	0.128522	-0.0850734	0.770712	0.596124	-0.247022	-0.0402248	0.244769	0.446767	0.0107521	0.137098	-0.00795995	0.107107	0.0294368	-0.0467246	0.130432	0.572893	0.681183	0.220349	0.28539	-0.147946	0.386146	0.0469632	0.055607	0.348446	0.510294	0.493063	0.539229	0.303505	0.563179	0.403508	0.368652	-0.0501759	0.0717408	1.64315	-0.268894	0.357309	0.238595	0.0416658	-0.185206	0.0775868	-0.31867	-0.0345369	0.101297	-0.0404894	0.162281	-0.129347	0.114934	0.26036	0.143527	0.18168	0.0912604	0.0962627	0.0465064	-0.0814954	0.0925077	0.066956	0.283736	0.189318	0.105837	0.196121	-0.257687	-0.123117	0.211528	0.0305342	0.0156002	0.0219815	-0.0465544	-0.175831	0.00193759	0.0755739	0.11231	-0.04335	0.197408	0.0756438	0.0850402	0.0311384	0.0446594	0.233476	0.163036	-0.239804	-0.259757	0.0203309	-0.171482	0.106679	0.0970364	-0.0297926	0.0767296	-0.089568	-0.27444	-0.335897	-0.129563	-0.196503	0.0587324	-0.229073	-0.206169	0.128817	-0.336631	-0.358274	0.0489904	-0.333394	0.120352	-0.295177	-0.205167	-0.211119	-0.226191	-0.0571017	-0.186122	-0.00824019	-0.203414	0.0516903	-0.165884	-0.303951	0.0352764	-0.348758	-0.232419	-0.0814099	-0.188468	-0.0864827	-0.0640764	-0.298578	-0.252628	-0.310877	-0.211451	-0.243599	-0.217954	-0.0143298	-0.21473	-0.154299
LK107	-0.0972214	-0.0399519	0.137181	-0.133542	-0.0748485	-0.0176554	0.217047	0.00856714	-0.0752231	0.166606	0.0163753	0.106368	-0.0416789	-0.043847	-0.0834306	-0.0489263	-0.123782	-0.0774527	0.170239	-0.144709	0.033931	-0.0101581	-0.143144	-0.0324401	-0.166366	-0.0725029	-0.0730995	0.0666192	0.0312658	-0.0476315	-0.321744	0.418532	-0.0711878	0.0299253	-0.0262556	-0.0525051	-0.0288437	-0.111911	0.0692894	-0.00142327	-0.0594823	0.0379862	-0.0808744	-0.0226248	0.11672	0.169271	-0.0705066	-0.0572316	-0.174803	-0.122646	-0.076437	-0.177218	0.124038	-0.0114661	-0.0710305	-0.0834286	-0.112063	-0.060589	0.00602834	-0.0241634	-0.075306	-0.33562	-0.370407	-0.434512	0.093909	-0.184973	-0.437039	-0.358581	-0.440533	-0.242082	0.298836	-0.476915	-0.295974	0.186792	0.151366	-0.190992	-0.413981	-0.151364	-0.270072	-0.121978	-0.210192	-0.0890331	-0.0783886	-0.132483	-0.365591	-0.420163	-0.127643	-0.373327	0.278695	-0.222992	-0.0206918	0.0239273	-0.195272	-0.295398	-0.365432	-0.454762	-0.387297	-0.466011	-0.309	-0.340736	0.136663	-0.0290247	-0.268894	2.96313	-0.157698	-0.205494	0.0330451	0.0168106	-0.155869	0.269211	0.130846	-0.178195	-0.0580703	-0.132926	0.267752	-0.0297645	-0.257413	-0.199225	-0.209204	-0.123547	-0.0543025	-0.102967	0.132667	-0.207891	-0.129229	-0.206058	-0.0575753	-0.161384	-0.246014	0.143568	0.0651737	-0.341432	0.0564779	-0.259734	-0.176715	-0.155281	0.0521781	-0.185233	-0.238424	-0.0380649	-0.142356	-0.241159	-0.096794	-0.224836	-0.108607	-0.0333671	-0.1948	-0.227862	0.590016	0.299326	0.119622	0.429672	-0.0819464	-0.0536558	0.182484	-0.189934	0.183575	2.89577	0.487321	0.0797974	0.146789	0.0291306	0.082337	0.196162	-0.203642	0.580389	0.64562	0.0694882	0.510561	-0.184275	0.425652	0.452538	0.263445	0.533234	-0.0625101	0.149173	-0.00801416	0.0795924	-0.0740916	-0.12335	-0.0349097	-0.0309693	0.0019672	0.0531196	0.162219	0.413603	0.00497703	0.176948	0.442987	0.566706	0.435511	0.310317	0.229467	0.178478	-0.000502152	0.239172	0.0943901
LK108	-0.0617871	0.135799	-0.0573114	0.0394988	0.244152	-0.101729	0.062671	-0.0765345	-0.0145552	0.0489225	0.00369736	0.162327	0.0938231	-0.0067396	0.226728	-0.025436	0.00461762	-0.171609	0.120689	0.126377	-0.0153133	0.0868221	0.131126	-0.0739318	-0.138547	-0.0642872	-0.0354888	-0.0567272	-0.0371928	0.0467658	0.197083	-0.0454957	0.00706271	-0.123743	-0.100098	0.339036	-0.0322828	0.0185482	-0.0174522	-0.0275507	-0.06562	0.100619	0.183242	-0.0851627	0.0118881	-0.0786764	-0.0712251	0.3099	0.184554	0.186	-0.00876365	-0.0970078	-0.0449778	0.0869858	0.217653	0.0489241	0.146646	0.00351012	0.0143426	0.104416	0.240756	0.0630153	0.00969926	0.121766	-0.131702	0.00413134	-0.0524532	0.085696	0.178033	-0.0892481	-0.17549	0.169802	0.121244	0.000277013	-0.142485	-0.134076	0.00203318	-0.0319712	-0.052159	-0.0815971	-0.118012	0.0547343	0.0513726	0.156302	0.104414	0.130609	0.110329	-0.0570049	-0.108696	0.0678013	-0.111955	-0.194622	0.184629	0.0669341	0.0587589	0.0946325	-0.152782	0.183417	-0.0505537	0.0800004	0.0945938	0.199182	0.357309	-0.157698	1.78956	0.141469	-0.116312	0.0446579	0.625312	-0.0597767	-0.0133967	0.0611688	-0.169047	0.153886	-0.162879	-0.00257344	0.16231	0.0865478	0.102991	-0.0688578	-0.00101562	-0.0559857	-0.0907164	0.327792	0.245929	-0.0531898	-0.0236271	0.0283527	0.193515	-0.281911	-0.279931	0.044451	-0.0852352	0.0567933	-0.188411	0.117134	-0.245483	-0.0832317	0.0999859	-0.0733407	0.322473	0.42537	0.136291	-0.0195325	-0.1053	0.0253176	0.160109	-0.00825496	-0.17719	-0.130166	-0.213413	-0.125143	-0.0820253	0.0195212	-0.12105	-0.0294055	-0.0734775	-0.164926	-0.253273	-0.0766651	-0.241373	-0.190833	-0.151226	-0.211116	-0.0176245	-0.248893	-0.265851	-0.0906287	-0.189375	-0.267146	-0.113646	0.00236668	-0.113595	-0.131051	-0.0931554	-0.186443	-0.170253	-0.143454	-0.0196683	-0.0071398	-0.0316739	0.153277	-0.124118	-0.269241	-0.105532	-0.04497	0.0140322	-0.231512	-0.111673	-0.118902	-0.183783	-0.213922	-0.220011	-0.230903	-0.0523941	-0.237355	-0.230058
LK109	-0.274582	0.00825172	-0.227597	0.0501021	-0.0862097	-0.280444	-0.188673	-0.245418	-0.246354	-0.203568	-0.138619	-0.0806118	-0.0215051	-0.187321	-0.0843171	-0.27902	-0.0586621	-0.343347	-0.092297	-0.0317227	-0.28118	-0.159484	-0.171993	-0.207598	-0.0933134	-0.115319	-0.102971	-0.260239	-0.0986859	-0.118104	0.243593	-0.197348	0.100054	-0.337189	-0.316661	-0.0811267	-0.286535	-0.129356	-0.216081	-0.114494	-0.0279909	-0.0271875	-0.142021	-0.170699	-0.281453	-0.233421	-0.185548	-0.153091	0.150108	0.0061143	-0.236416	0.0703549	-0.301042	-0.251474	-0.0660982	-0.291135	-0.273576	-0.271092	-0.196789	-0.135272	-0.040602	0.581531	0.465027	0.633185	0.142979	0.190831	0.455989	0.513477	0.635713	0.227108	0.0638695	0.621012	0.380868	-0.161248	0.0422536	0.26573	0.598233	-0.0562916	0.148034	0.178861	0.123563	0.0116146	-0.022712	0.149739	0.399359	0.540891	0.231359	0.462853	-0.177888	0.25042	0.0783227	0.0143134	0.601548	0.276207	0.40757	0.570648	0.387664	0.538439	0.361332	0.329658	1.03184	-0.0588405	0.238595	-0.205494	0.141469	1.90919	-0.0755174	-0.102079	0.00499399	-0.185111	-0.156373	-0.109025	-0.114056	0.0552013	0.118552	0.0491531	0.0134724	-0.0415496	-0.0624318	-0.018523	-0.152423	0.0444288	-0.0570699	-0.00349315	6.09482e-05	0.023058	-0.0619144	-0.0077835	-0.0546932	-0.141144	-0.134164	0.262191	-0.0481338	-0.0953582	0.114249	-0.141289	-0.174885	-0.0140666	-0.0945492	0.0110317	-0.155136	0.250416	-0.0588969	-0.000809911	0.0717294	-0.116375	-0.0419773	-0.0633891	0.0328932	-0.158747	0.0871005	-0.136634	0.197069	-3.24804e-05	-0.102901	-0.00290826	-0.0977903	-0.202288	-0.201568	-0.157333	-0.0502894	0.0107182	-0.0687777	-0.0247432	0.234501	-0.173454	-0.0649721	-0.0990961	-0.244659	0.197042	-0.153391	-0.189717	-0.197361	-0.176954	-0.0694878	-0.0581513	-0.0451575	-0.0857321	7.62292e-05	0.0516339	-0.204572	0.00467533	-0.205387	0.00545678	-0.13649	-0.0556728	-0.0332313	-0.137988	-0.17938	-0.173345	-0.210088	-0.134445	-0.339548	-0.253771	-0.172152	-0.304503	-0.223068
LK110	-0.0166963	0.0620344	0.000233048	-0.0593882	-0.159096	-0.133319	0.116259	0.0050051	-0.0470403	0.21672	-0.0608877	0.0109352	-0.059473	-0.188191	-0.149	-0.0934108	-0.0861185	-0.0885077	-0.039571	-0.129251	-0.0176934	-0.148006	-0.14658	-0.0300067	0.0187626	-0.0607171	-0.0479307	-0.0237348	0.25416	-0.0198231	-0.157124	0.0198903	0.182892	-0.0478206	-0.114274	-0.15475	-0.0772408	0.0531267	0.180447	0.0888641	-0.0845055	0.47266	-0.148622	-0.0903797	-0.0710659	-0.0272185	0.375674	-0.156868	-0.117771	-0.11997	-0.132045	0.161036	0.0366821	-0.0419139	-0.0578437	-0.0901508	-0.000723061	-0.020584	-0.178251	-0.10355	-0.188922	-0.102289	-0.0950456	-0.12668	-0.025746	-0.018171	-0.0954582	-0.0481668	-0.143234	0.0203803	0.0558962	-0.126528	-0.032892	-0.0380676	0.112563	-0.0501526	-0.0403576	0.0221703	-0.011537	-0.0217207	0.0222082	0.0359452	-0.0594081	-0.0394081	-0.133401	-0.102428	-0.100404	-0.0565924	-0.0359522	-0.0181733	-0.0657416	0.161809	-0.0888952	-0.0621209	-0.0477171	-0.15347	-0.0825791	-0.105827	-0.00688267	-0.215863	-0.00649018	0.0969599	0.0416658	0.0330451	-0.116312	-0.0755174	1.81307	-0.0522995	-0.12753	-0.0275071	0.0764832	0.0547377	0.0172354	-0.0633798	-0.0139917	-0.0782653	-0.0215634	0.019298	0.00938266	0.297788	0.156997	0.0061339	0.00775505	-0.0102748	0.024261	0.0897969	0.241832	0.0181949	-0.0371099	0.137502	0.0682546	-0.048053	-0.111515	-0.122032	0.255562	-0.042508	0.0163484	-0.0667918	0.0656196	0.0691991	-0.0415604	-0.161131	0.0568261	0.00635417	0.450583	0.0224267	-0.0248062	-0.0361411	-0.0250289	-0.0274326	-0.0623848	-0.0818941	-0.00121272	-0.0302402	-0.0622835	0.0576257	-0.019363	0.0355975	-0.0255156	0.0476329	-0.0864599	0.15748	-0.0857401	-0.11067	-0.0971906	-0.00176349	-0.0800157	0.176125	-0.0289398	-0.0388724	0.0210309	0.091052	0.201875	0.0655152	0.0455901	-0.0435015	-0.041347	0.0559078	-0.0456736	-0.208155	-0.0509621	-0.0548025	-0.0906209	-0.0654506	0.0204492	0.00365362	-0.0640621	0.972172	-0.0617127	-0.0171897	-0.0625206	-0.0203617	0.109093	0.0768701	0.11469	0.08993	0.0621007
LK111	0.0527879	0.0229342	0.116151	0.0366878	0.0122221	0.0957365	0.0309124	0.0625307	0.0375494	0.11631	0.161443	0.0366979	-0.0106923	0.0282488	0.0148854	0.0212438	0.0540544	0.0156952	-0.0343409	0.0178279	0.0379267	0.119721	0.152597	0.189184	0.065906	0.0631828	0.0910918	0.196938	-0.0717179	0.0748111	-0.0471372	0.0216132	-0.0914316	-0.0489046	0.0529106	0.0592754	0.0586474	0.0113504	-0.0157208	0.0725915	0.0852933	0.0313519	0.0765026	0.183063	0.174703	0.133035	0.0204957	0.0167082	-0.15828	-0.0784231	0.153905	-0.0714347	0.0527974	0.106227	-0.0282003	0.139666	0.102021	0.0938734	0.149838	0.0690589	-0.0515667	-0.130815	-0.250342	-0.282784	0.0328789	-0.113424	-0.175924	-0.259047	-0.278001	-0.105515	0.15485	-0.245138	-0.262392	0.149562	0.161901	-0.0963351	-0.204957	-0.0218308	-0.0913917	-0.0455531	-0.144543	0.250969	0.0559891	-0.0200647	-0.177797	-0.266863	-0.10388	-0.153757	0.0684539	-0.174572	-0.0206883	0.0958595	-0.024262	-0.194559	-0.258081	-0.259748	-0.276569	-0.274654	-0.309013	-0.149512	-0.0624342	-0.0511244	-0.185206	0.0168106	0.0446579	-0.102079	-0.0522995	1.90783	0.0998137	-0.0705676	-0.138772	-0.079706	-0.0475125	-0.0147919	-0.0516428	-0.0415015	-0.0583169	-0.0394577	-0.11062	-0.0197094	-0.0994458	-0.053649	0.00188122	-0.0232164	0.0380667	-0.146051	-0.0685037	-0.099077	-0.0959597	-0.075015	-0.0754202	-0.0710724	-0.111073	-0.0897676	-0.152071	0.043578	-0.122998	-0.045984	-0.0565605	-0.0116462	-0.0314925	-0.103006	-0.0706177	-0.0280687	-0.0801885	-0.150339	-0.0234788	-0.110822	0.17961	-0.0702428	-0.096419	0.114413	-0.0419082	-0.0619698	-0.115325	-0.0298265	-0.0125425	0.0215063	-0.184321	-0.0314983	0.604429	0.0898748	0.352406	0.5826	0.156312	0.135422	0.0788197	-0.0221623	-0.104536	-0.130106	0.153275	0.0899548	0.0304277	0.0604514	-0.0420575	0.0681678	-0.203145	-0.0516808	-0.0748864	0.713802	0.113415	-0.00447044	0.15928	0.513375	0.412371	0.172464	0.127639	-0.0889036	-0.163323	-0.0786824	-0.140109	-0.18123	-0.172298	-0.156434	-0.128608	-0.149124	-0.126508
LK112	-0.0205756	0.00299114	0.0391394	0.0340228	0.139757	-0.106251	0.0385412	-0.0519653	-0.112177	-0.0144595	0.0403655	0.0308004	-0.0972064	-0.117726	0.156943	-0.116975	-0.0251732	-0.126558	-0.207085	0.0470875	-0.0856769	0.0802162	0.21291	0.0947597	-0.0258159	-0.123753	-0.0789042	0.067319	0.0297715	-0.0390058	0.180109	-0.0697257	-0.102276	-0.103362	-0.124081	0.13487	-0.104328	0.0873398	-0.0693614	-0.0703646	-0.0221403	-0.0230216	0.0109093	-0.0748396	-0.0216261	-0.0336135	0.0364839	0.117207	0.14771	0.203348	0.0283032	0.0911048	-0.0470194	0.00789499	0.147103	0.156223	0.0260794	0.0971101	0.00913805	0.135017	0.11544	-0.0742187	-0.00685175	-0.0406449	-0.0738371	0.0479142	-0.0680708	0.0218401	-0.0568699	-0.107098	-0.168227	-0.053048	-0.175882	-0.0286777	-0.0678728	-0.0669412	-0.121268	-0.125727	-0.177014	-0.137998	-0.00249091	0.00860478	0.0854137	-0.0659109	0.10742	-0.0319747	-0.0960814	-0.0185457	-0.0558903	-0.0868678	-0.0243764	-0.107099	0.113914	0.0311031	-0.231777	-0.0495867	-0.103884	0.0735633	-0.197921	0.0974087	-0.0996796	0.120696	0.0775868	-0.155869	0.625312	0.00499399	-0.12753	0.0998137	1.67522	-0.103724	0.189085	0.241806	-0.132166	0.00299431	-0.246446	-0.0617983	0.342338	0.190442	0.40381	0.00079872	0.0267245	-0.0781399	-0.151501	0.608744	0.494974	0.436308	-0.0456347	0.194632	0.415336	-0.196869	-0.110314	0.109692	0.0200857	0.264269	-0.134768	0.202601	-0.187381	-0.0721293	0.204142	-0.0246922	0.400479	0.366829	0.197118	0.0589113	-0.0298253	0.000886991	0.228908	0.516112	-0.109324	-0.118889	-0.154862	-0.0965665	-0.200215	0.100836	-0.124385	0.0620311	-0.0745444	-0.153033	-0.225763	-0.0669726	-0.197963	-0.108566	-0.0823571	-0.187427	-0.149444	-0.124716	-0.181944	-0.135675	-0.133255	-0.155138	-0.161495	-0.0236675	-0.0692461	-0.198945	-0.123809	-0.287176	-0.146696	-0.166159	0.0780713	0.00991152	0.109152	0.296502	-0.0271697	-0.0648086	-0.105787	-0.117892	-0.0419535	-0.240756	-0.124229	-0.179943	-0.173739	-0.272907	-0.209564	-0.201601	-0.0587897	-0.201527	-0.137347
LK113	-0.123107	-0.0877735	-0.0376921	-0.0426512	-0.197558	-0.0461365	-0.0143727	-0.182156	-0.0395229	0.0759139	0.00239852	-0.0847984	-0.219136	-0.15599	-0.243951	-0.0333945	-0.0852777	-0.123408	-0.0346733	-0.171012	-0.0165421	-0.0419366	-0.0690415	-0.0870294	-0.0873527	-0.166704	-0.0415923	0.043587	0.0160681	-0.11145	-0.297637	0.0670842	-0.308136	0.146257	-0.172137	-0.080626	-0.0471843	-0.0259854	0.0520352	-0.11747	-0.194829	-0.169339	-0.180341	-0.118562	-0.0492328	-0.0692188	-0.241052	-0.0407159	-0.241747	-0.258284	-0.0600746	-0.248366	-0.0761385	-0.109752	-0.276879	-0.00847486	-0.135268	-0.176605	-0.00815556	-0.17332	-0.192423	-0.365282	-0.337672	-0.407163	-0.110196	-0.224319	-0.374712	-0.251601	-0.402526	-0.248192	0.0852071	-0.416811	-0.367252	0.153584	-0.070067	-0.282421	-0.40571	-0.110605	-0.202197	-0.1882	-0.259265	-0.126843	-0.121674	-0.175227	-0.453431	-0.517436	-0.193572	-0.398126	-0.0702612	-0.188922	-0.209512	-0.0661046	-0.259425	-0.288268	-0.380915	-0.437582	-0.342676	-0.449554	-0.407883	-0.330735	-0.119603	-0.0532452	-0.31867	0.269211	-0.0597767	-0.185111	-0.0275071	-0.0705676	-0.103724	3.26263	0.352514	-0.0821594	0.236339	-0.0999894	-0.0945785	-0.0895486	-0.153841	-0.0854575	-0.171001	-0.0145183	0.12087	-0.10465	-0.1026	-0.0850972	-0.0125514	-0.162609	-0.068759	-0.0376024	-0.155245	0.606205	0.381412	-0.143856	0.0889831	-0.0208139	-0.209087	-0.0617482	0.39717	-0.147826	-0.0858915	-0.105847	-0.158402	-0.211897	-0.123274	-0.119068	0.0301538	0.0248082	-0.0872389	-0.0822686	0.329388	0.178952	-0.209661	0.292174	-0.218268	-0.0761479	0.836563	-0.132889	-0.0397433	0.267465	1.68715	0.865219	-0.0585136	-0.059198	-0.172019	-0.0255201	-0.268251	0.235405	0.37354	-0.0876906	1.7288	-0.0531363	0.103474	0.0857199	0.00190749	0.215412	-0.0828767	0.156423	0.605318	0.126563	-0.0798943	-0.032469	0.114929	0.00130686	0.181069	-0.0419774	-0.0574116	0.00426846	-0.040207	0.401451	1.63824	0.708767	1.74781	1.22498	0.608003	0.555639	0.191545	0.565555	0.469507
LK114	-0.198756	-0.140534	-0.148319	-0.171623	-0.280764	-0.139518	-0.115464	-0.158287	-0.218923	-0.086027	-0.185338	-0.195244	-0.0662148	-0.278063	-0.257824	-0.242312	-0.238195	-0.248721	-0.213362	-0.280864	-0.209809	-0.140604	-0.274633	-0.147379	-0.119826	-0.282209	-0.155349	-0.0863499	-0.040095	-0.161487	-0.161154	-0.0304627	-0.152788	-0.0679021	-0.21928	-0.301886	-0.235247	0.121501	-0.101368	-0.0867566	-0.116765	-0.122579	-0.243584	-0.22851	-0.239919	-0.196891	-0.0710748	-0.294356	-0.197711	-0.213812	-0.215684	-0.184567	-0.0773138	-0.15564	-0.212446	-0.133109	-0.0590391	-0.173994	-0.132877	-0.249202	-0.30921	-0.237269	-0.062427	-0.195828	0.025638	0.0798671	-0.140863	-0.102098	-0.160466	-0.0978765	-0.0332524	-0.184347	-0.0421554	-0.0891612	-0.074107	-0.13909	-0.168615	-0.0824195	-0.0631799	-0.0176819	0.183866	-0.133078	-0.0599128	-0.0659048	-0.0873118	-0.121928	-0.214092	-0.0565727	-0.0712355	-0.0296527	-0.0466403	-0.123838	-0.104042	0.0296347	-0.194051	-0.171535	-0.132175	-0.158572	-0.100381	-0.14015	-0.125164	-0.039955	-0.0345369	0.130846	-0.0133967	-0.156373	0.0764832	-0.138772	0.189085	0.352514	2.53539	0.216338	0.688889	0.0898025	-0.00992151	-0.0937241	0.357885	0.268109	0.389633	0.12986	0.10958	-0.025466	0.0571972	0.370617	0.227187	0.219347	0.0700305	0.279627	0.360879	0.902425	0.834288	0.20579	0.226814	0.219612	0.0149557	0.0190893	0.247613	-0.0393211	0.132319	-0.0715972	0.130862	0.0152436	0.280434	0.106412	0.0648273	0.470704	0.146287	0.223324	0.0176574	0.118586	0.0328367	-0.047498	0.00627938	0.286447	0.21551	0.0477838	0.0148206	0.124745	0.350144	0.0816648	-0.0848439	-0.117179	-0.0686788	-0.0790045	-0.197457	0.0931842	0.0310299	0.0246879	0.480247	-0.114099	-0.0890417	-0.144299	-0.0520519	-0.00835014	0.00734963	-0.112261	0.045046	0.000995997	0.25242	-0.194973	-0.150067	0.0642489	-0.214938	-0.09634	-0.0196491	-0.0765845	-0.0782912	0.262366	0.474735	0.102347	0.446418	0.395916	0.314805	0.32105	0.101495	0.32963	0.31981
LK115	-0.141278	-0.121297	-0.103113	-0.181885	-0.212624	-0.207728	-0.150067	-0.156057	-0.167774	-0.00157217	-0.157367	-0.124156	-0.113674	-0.282936	-0.252568	-0.195338	-0.185371	-0.256896	-0.134659	-0.224535	-0.238225	-0.306953	-0.200538	-0.091446	-0.106517	-0.245088	-0.158059	-0.0928394	-0.0443246	-0.214014	-0.184563	-0.191297	-0.113578	-0.114145	-0.211286	-0.284216	-0.197827	0.0510359	-0.216317	-0.0937873	-0.189199	-0.130271	-0.231435	-0.182229	-0.228075	-0.14781	-0.124636	-0.31388	-0.164898	-0.190777	-0.252671	-0.0375776	-0.0583359	-0.169767	-0.161064	-0.210047	-0.222769	-0.175485	-0.312454	-0.224317	-0.285162	0.00341218	-0.00247301	-0.0208577	0.114651	0.166628	0.024624	-0.0418876	-0.0481356	0.110804	-0.0787452	-0.0371134	-0.0537793	-0.0736508	-0.14524	0.0673707	0.0306761	-0.016566	-0.0969164	0.0753575	0.160108	-0.0734719	-0.138669	-0.158027	-0.0243664	0.0048009	-0.0145532	0.129754	-0.0734693	0.0657349	0.0668716	0.042789	-0.105105	0.070258	-0.137547	-0.0389169	-0.0181975	-0.0451711	-0.086639	-0.0449706	-0.133205	0.30236	0.101297	-0.178195	0.0611688	-0.109025	0.0547377	-0.079706	0.241806	-0.0821594	0.216338	1.55491	0.15309	0.281973	-0.108553	-0.00641351	0.44411	0.463044	0.47987	0.191034	0.127586	0.174594	0.0645043	0.554232	0.428518	0.338129	0.0768821	0.418374	0.483501	0.106393	0.129441	0.29225	0.0374015	0.479361	0.0220318	0.0201223	0.0132486	0.21687	1.16808	0.142325	0.219157	0.185031	0.357562	0.323778	0.153126	0.454642	0.288342	0.296762	-0.0904971	-0.0686923	-0.0966306	-0.156661	0.178375	0.363205	0.0322805	0.219619	-0.0468716	-0.18195	-0.0242738	-0.0265259	0.036616	0.0469075	0.120277	0.0364289	-0.048708	-0.120355	-0.153526	-0.0989443	-0.0118111	0.0148358	-0.171949	-0.122143	-0.130314	-0.140173	-0.0428934	-0.141828	0.0311568	0.0763888	0.320047	-0.111156	-0.232413	0.165837	-0.208251	0.0127727	0.0152545	-0.0936366	-0.0129219	-0.0046031	-0.0248332	0.0155443	-0.0532021	-0.0168356	0.0260048	0.0147216	0.185083	0.0194544	0.0645269
LK116	-0.230203	-0.180631	-0.105111	-0.123833	-0.2363	-0.164795	-0.178885	-0.152688	-0.280052	-0.0671977	-0.231362	-0.274581	-0.219433	-0.303439	-0.230839	-0.283322	-0.216813	-0.110396	-0.25814	-0.19752	-0.27342	-0.252445	-0.286106	-0.138629	-0.165702	-0.248947	-0.179961	-0.16918	-0.0958019	-0.2061	-0.180469	0.0213386	-0.132904	-0.12149	-0.190546	-0.22286	-0.277656	-0.0485069	-0.112095	-0.0666775	-0.184837	-0.0782797	-0.188495	-0.253275	-0.155467	-0.226184	-0.111964	-0.220399	-0.176013	-0.195752	-0.204616	-0.126749	-0.115202	-0.195905	-0.166539	-0.135584	-0.171134	-0.218078	-0.159399	-0.15182	-0.231464	-0.138239	-0.0454862	-0.033945	0.146253	0.0720715	-0.068442	0.0298997	0.0253495	-0.0180107	0.00691942	-0.0164106	-0.0976034	-0.07448	-0.0312676	-0.0213511	-0.0935596	0.0597861	-0.0456183	0.0715918	0.181041	-0.143732	-0.063533	0.0620118	-0.0654775	-0.127648	-0.161626	0.0432926	-0.111192	0.204668	0.20862	-0.0260894	-0.00762906	-0.0567477	-0.00414051	-0.0491079	-0.0956475	-0.0472616	-0.0888535	-0.0748908	-0.0686723	-0.0346524	-0.0404894	-0.0580703	-0.169047	-0.114056	0.0172354	-0.0475125	-0.132166	0.236339	0.688889	0.15309	2.20467	0.0410773	-0.0230524	0.106002	0.0619153	0.121309	0.120278	0.0710212	0.270365	0.262579	0.193904	0.0294761	0.0549707	0.133326	0.106331	0.127327	0.084703	1.35915	0.864326	0.0993532	0.230584	0.13147	0.16443	-0.193866	0.214256	0.15064	0.0761895	0.17077	-0.107787	-0.119384	-0.000692128	0.205559	0.178145	0.125826	0.0592606	0.0626369	-0.0119533	0.0875007	0.10433	-0.00297636	0.00464489	0.287611	0.101831	0.289975	-0.0132063	-0.0634418	0.168592	0.00679117	0.133576	-0.0198168	0.00537056	0.130648	-0.0253324	-0.0137315	-0.0130799	0.0133389	0.223262	0.0325032	-0.0464198	-0.128224	-0.174065	0.101999	0.138555	-0.0783495	-0.0779571	0.0785844	0.249028	-0.0693515	-0.164306	0.0405081	-0.204408	0.103043	0.164359	0.143419	-0.11464	0.12235	0.208424	-0.0157045	0.286407	0.215962	0.22988	0.273973	0.310313	0.278372	0.237632
LK117	-0.245695	0.283484	-0.104896	-0.207938	-0.119148	-0.185312	-0.0210513	-0.119311	-0.143026	-0.0377182	-0.18191	0.000560644	-0.173926	-0.211698	-0.0852019	-0.170433	-0.0480645	-0.319235	-0.0366209	-0.100187	-0.262125	-0.261223	-0.2081	-0.00450438	-0.0289192	-0.103572	-0.0480617	-0.00107676	-0.0413274	-0.0819896	-0.0262607	0.0427911	-0.0102203	-0.252283	-0.261145	-0.141475	-0.16839	-0.0601165	-0.1957	0.0540679	-0.210371	-0.0877181	-0.0936675	-0.0881416	-0.134852	-0.137702	-0.114473	-0.167033	-0.0834902	-0.0436876	-0.330057	-0.00421413	-0.0273855	-0.13506	-0.0976982	-0.234615	-0.242518	-0.150192	-0.262754	-0.22829	-0.109559	0.0623863	0.0521755	0.0465042	0.122498	0.152835	0.0523984	0.0830645	0.0433896	0.0684742	-0.0403031	0.0244671	0.111383	0.0131476	-0.0260604	0.0700273	0.226235	-0.0380016	0.0419074	0.0835344	0.136125	0.0816469	-0.0790152	-0.00284843	0.0257667	0.023411	0.0233694	0.018674	-0.0745307	0.212574	0.175815	0.0155097	0.0108067	-0.0412436	-0.0306224	0.00736239	0.056615	-0.00279701	0.0522011	0.066212	-0.0298947	0.0073558	0.162281	-0.132926	0.153886	0.0552013	-0.0633798	-0.0147919	0.00299431	-0.0999894	0.0898025	0.281973	0.0410773	1.78257	0.0814685	-0.047536	0.425801	0.31675	0.239388	0.179956	0.0738463	0.0363952	0.308825	0.340319	0.111303	0.174841	-0.0318194	0.193458	0.284713	-0.0223284	-0.0207095	0.195678	-0.00974609	0.246611	0.0417724	0.0296256	-0.0436112	-0.0441232	0.324403	0.056791	0.0246616	0.213305	0.184591	0.22642	0.113532	0.137185	0.150236	0.17534	-0.0102551	0.00255279	0.0264721	-0.0950103	0.00500474	0.172541	0.0363369	0.162977	-0.0056258	-0.132738	-0.0623204	-0.0128838	-0.0224765	0.0192534	-0.0133536	-0.0446785	0.0256977	-0.0866295	-0.173526	-0.00636393	0.0212474	0.0572037	-0.0540461	0.00106699	-0.098618	-0.112744	-0.0369663	-0.167829	0.0376966	0.0667104	0.134831	0.00975585	-0.245244	0.117658	-0.296782	-0.104533	-0.0526243	-0.0511072	-0.0697165	-0.112035	-0.0997368	-0.0494043	-0.0792383	-0.0438571	-0.0897948	-0.100148	0.0777616	-0.116519	-0.026782
LK118	-0.195224	0.060431	0.00647901	-0.229186	-0.120351	-0.162481	-0.0684992	-0.159526	-0.117335	-0.0436644	-0.129397	-0.0568951	0.041469	-0.0783582	-0.00454755	-0.182478	-0.107456	-0.0888304	-0.0490463	-0.0764382	-0.135166	-0.210677	-0.144743	-0.161559	-0.259482	-0.098489	-0.132703	-0.0280207	-0.0623984	-0.139965	-0.0339172	0.149546	0.190361	-0.0346984	-0.137104	-0.0506875	-0.205259	-0.213025	0.14477	-0.00579521	-0.144127	0.0796308	-0.0607241	-0.182218	-0.0666877	-0.0257107	-0.114374	-0.0272029	-0.103808	-0.0996482	-0.138808	-0.071373	-0.0570319	-0.157048	-0.0612424	-0.185549	-0.136659	-0.170879	-0.134931	-0.138237	-0.104199	-0.00192101	0.0468173	-0.0472256	0.171133	-0.153106	-0.0476718	-0.111409	-0.0460482	0.010292	0.328149	-0.0249946	0.0364567	0.106075	0.195393	-0.0199677	0.0462916	-0.105428	0.00568079	0.0277439	-0.0384128	-0.142521	-0.0448473	-0.0395304	0.0520266	0.0137666	-0.1117	-0.0354487	-0.079436	-0.117278	0.199416	0.0271802	-0.0152865	-0.101999	0.0703125	0.00667504	-0.0249634	0.00910324	0.046008	0.00792552	0.368437	0.0901121	-0.129347	0.267752	-0.162879	0.118552	-0.0139917	-0.0516428	-0.246446	-0.0945785	-0.00992151	-0.108553	-0.0230524	0.0814685	2.51239	0.298873	-0.0948363	-0.147113	-0.132313	0.0118298	0.0270614	0.0940569	0.362791	-0.216247	-0.0403013	-0.137248	-0.0508648	-0.0640621	-0.174481	-0.0407727	0.0265465	-0.0120767	0.0194133	0.0223703	0.113824	-0.169894	-0.0758421	0.0269902	-0.128154	-0.0708404	-0.0614245	-0.0423076	-0.0420781	-0.0662019	0.229999	-0.0493939	-0.0539853	-0.247324	0.186507	0.0927801	0.311949	0.168547	0.0677635	0.182678	0.153829	0.0382635	0.258972	0.265126	0.0763925	-0.042507	0.119181	0.028817	0.0823132	0.1664	0.0950539	0.226486	0.224804	-0.1423	0.112755	-0.0737386	0.336302	0.103091	0.0378345	0.196963	-0.138987	0.155833	-0.113053	-0.0353975	0.147406	-0.0320022	-0.205505	-0.145403	-0.255967	0.0406888	0.0460602	0.22203	-0.120395	0.0207458	0.210701	0.375042	0.0855755	0.0625238	-0.0253034	-0.0473787	0.0478754	-0.0239494	-0.0574975
LK119	-0.189845	-0.253816	-0.109606	-0.155459	-0.274414	-0.223401	-0.151205	-0.139854	-0.242039	-0.150784	-0.276678	-0.262297	-0.0207048	-0.323991	-0.191808	-0.22609	-0.245205	-0.231443	-0.164878	-0.113938	-0.266551	-0.315568	-0.263097	-0.230241	-0.157515	-0.271651	-0.260307	-0.199674	-0.0776047	-0.193001	-0.113354	-0.128397	0.120051	-0.156393	-0.214877	-0.272137	-0.286552	-0.25243	-0.17722	-0.12779	0.072718	-0.218755	-0.234939	-0.248829	-0.209395	-0.100165	-0.0919635	-0.267095	-0.196482	-0.259601	-0.272909	0.0245525	-0.250514	-0.123603	-0.210652	-0.226681	-0.179503	-0.16144	-0.371792	-0.169792	-0.231929	0.140411	0.0487063	0.132991	0.229766	0.283002	0.0971219	-0.0651234	0.170157	0.172479	0.37395	0.154402	0.0560657	-0.127672	-0.0418599	0.336949	0.124559	-0.00896114	0.024093	0.377972	0.126013	-0.0175351	-0.0744625	-0.0184942	0.091295	0.0341758	-0.111671	0.274683	-0.0518059	0.035558	0.34932	0.0341094	0.137052	-0.0210311	0.135193	0.0688448	0.025759	0.0534364	-0.0603193	0.0816216	0.0442278	0.109403	0.114934	-0.0297645	-0.00257344	0.0491531	-0.0782653	-0.0415015	-0.0617983	-0.0895486	-0.0937241	-0.00641351	0.106002	-0.047536	0.298873	2.0728	0.0339125	0.0906586	0.0564268	-0.0144582	0.269081	0.531123	0.651856	-0.0542152	0.133712	0.0909532	0.195649	0.0187484	0.093683	0.00637751	-0.104708	0.383141	0.291703	0.179611	0.177061	-0.0906761	-0.0303998	0.450831	0.0555458	0.241203	-0.020964	-0.109113	-0.0820805	0.172647	0.111775	-0.0315906	0.0902177	0.0357676	-0.0911305	0.0392403	0.346478	0.00199864	0.221984	0.0393837	0.180525	0.229447	0.12575	-0.0334073	0.0894512	0.0236916	0.125626	0.0438459	0.0527624	0.110506	-0.0129916	-0.104299	-0.0982111	-0.0399952	0.100934	0.281773	-0.0100836	-0.0927817	-0.165209	-0.00362388	0.0270313	-0.0274925	0.012532	0.0342295	0.00114528	0.181024	-0.224664	-0.00684455	-0.28559	0.0338189	-0.00635484	0.134625	-0.040676	0.0585091	0.105354	0.0522608	0.127113	0.0887343	-0.0367291	-0.0721703	0.221486	-0.047652	-0.0237366
LK120	-0.224806	-0.194419	-0.175676	-0.249058	-0.334156	-0.257971	-0.211604	-0.234837	-0.229518	-0.0620504	-0.182566	-0.282675	-0.168522	-0.416139	-0.32494	-0.264952	-0.239085	-0.327887	-0.258267	-0.297908	-0.328988	-0.339497	-0.301096	-0.13145	-0.020056	-0.322857	-0.123153	-0.205891	-0.174402	-0.219081	-0.182785	-0.1923	-0.0975618	-0.222503	-0.324259	-0.383179	-0.259196	0.357892	-0.277835	-0.145401	-0.2669	-0.261606	-0.327071	-0.25183	-0.235294	-0.272805	-0.193018	-0.391233	-0.213439	-0.230155	-0.297679	-0.0343294	-0.168558	-0.236933	-0.298249	-0.261145	-0.263561	-0.256917	-0.349938	-0.325449	-0.320355	0.0644574	-0.0434556	0.148272	0.0403296	0.268694	0.0749738	0.120754	0.0921634	0.154962	-0.0879025	0.0967679	0.0850353	-0.103429	-0.132709	0.167629	0.16265	0.0746745	-0.0454144	0.0399539	0.330664	0.00918816	-0.0272558	-0.0164491	0.140805	0.169053	-0.0994059	0.340243	-0.186101	0.298799	0.14611	0.0234294	0.137346	0.0977743	-0.098447	0.103077	0.0394449	0.0879077	0.0322064	0.067872	-0.182313	0.18533	0.26036	-0.257413	0.16231	0.0134724	-0.0215634	-0.0583169	0.342338	-0.153841	0.357885	0.44411	0.0619153	0.425801	-0.0948363	0.0339125	1.57862	0.581749	0.846983	0.121366	0.0883047	0.183981	-0.0470904	0.673723	0.378601	0.556641	0.0761152	0.423413	0.859818	-0.0439704	-0.0415005	0.844668	0.23566	0.658886	0.100727	0.340787	-0.0979835	0.0592662	0.378366	0.0188438	0.471255	0.513582	0.483284	0.319562	0.152413	0.278703	0.352534	0.580541	-0.177753	-0.0801848	0.0931091	-0.151516	0.0334562	0.251881	-0.0542639	0.252173	0.0167936	-0.260698	-0.131487	-0.0121404	0.023922	0.0287769	0.103744	0.0109622	-0.0320849	-0.159728	-0.294374	-0.00330997	-0.0960005	0.0731784	-0.203792	-0.145968	-0.159656	-0.166994	-0.0369348	-0.201804	0.0285572	0.081534	0.206887	-0.0740793	-0.253645	0.225897	-0.33253	-0.00734272	0.0414465	-0.0309591	0.0441075	-0.0498737	-0.149041	-0.149856	-0.130844	-0.0686698	-0.0860283	-0.0893238	-0.0354994	-0.0959151	-0.0320237
LK121	-0.167434	-0.239723	-0.195996	-0.177746	-0.287478	-0.295415	-0.116842	-0.123284	-0.28849	-0.0904487	-0.207315	-0.242424	-0.219559	-0.366199	-0.294078	-0.24054	-0.195565	-0.305774	-0.207383	-0.270705	-0.267001	-0.271638	-0.208515	-0.145351	-0.0829067	-0.298892	-0.248156	-0.160528	-0.0593109	-0.165587	-0.11942	-0.173747	-0.118686	-0.228012	-0.2532	-0.325847	-0.250181	0.196557	-0.211538	-0.0243172	-0.219267	-0.16258	-0.300231	-0.262506	-0.15785	-0.279067	-0.0816815	-0.373276	-0.142603	-0.144973	-0.317882	-0.0587053	-0.127845	-0.228234	-0.197305	-0.246745	-0.270208	-0.193824	-0.338789	-0.305515	-0.269255	0.0918624	0.049524	0.103066	0.141252	0.227695	0.040463	0.106257	0.0843266	0.169354	0.0137134	0.0894	0.036702	-0.074383	-0.17305	0.108164	0.130631	0.0475709	-0.0219527	0.107201	0.207782	-0.0257719	-0.0757208	-0.119708	0.0712151	0.0245951	-0.141527	0.17451	-0.200352	0.125335	0.109328	0.0725343	0.022408	0.117472	-0.105971	0.0423533	0.0712281	0.0746157	-0.0107976	0.0674727	-0.179593	0.112358	0.143527	-0.199225	0.0865478	-0.0415496	0.019298	-0.0394577	0.190442	-0.0854575	0.268109	0.463044	0.121309	0.31675	-0.147113	0.0906586	0.581749	1.61114	0.544579	0.213645	0.229741	0.147249	0.124355	0.637639	0.21451	0.348847	0.16157	0.482612	0.58103	0.0100052	0.0385485	0.368978	0.164067	0.478542	0.179565	0.250948	-0.0230168	0.0407438	0.514673	0.122694	0.18485	0.232821	0.637806	0.431791	0.166253	0.347877	0.286466	0.390709	-0.140297	-0.0313676	0.0219971	-0.103968	0.0375279	0.196099	-0.0349217	0.146554	0.0542465	-0.204023	-0.0847307	-0.0136332	0.0177589	0.075995	0.0323087	0.0188219	-0.00690952	-0.183714	-0.192605	-0.0208932	-0.0164367	0.0548828	-0.198475	-0.119213	-0.135686	-0.178517	0.00517198	-0.203087	0.0122713	0.0288128	0.151528	-0.0309282	-0.236671	0.366037	-0.270864	-0.0337911	0.0861333	0.0021777	-0.0492743	0.0815707	-0.0367616	-0.0768344	-0.0899352	-0.061183	-0.0305748	-0.0606965	0.163328	-0.0682119	0.0181511
