## Supplementary Material 2 for "KCFtools: Rapid alignment-free method for introgression screening and GWAS using k-mer profiles" (part 2 of 2)

### Sheet: S4 Lsat Kinship (continued)
LK001	1.53818	0.194044	0.203888	0.147117	0.31095	0.603464	0.113694	0.269749	0.524949	0.110163	0.304317	0.26669	0.29939	0.696642	0.272404	0.568258	0.267247	0.734779	0.14017	0.171845	0.453008	0.363539	0.272352	0.352616	0.209418	0.555225	0.263966	0.314293	0.208901	0.363105	0.152071	0.0199981	0.14232	0.400084	0.755013	0.291618	0.520785	0.160228	0.254951	0.217119	0.398443	0.0772078	0.463485	0.422426	0.257584	0.439928	0.17607	0.382287	0.15967	0.125204	0.498619	0.0786322	0.16097	0.538854	0.236199	0.470625	0.498435	0.448293	0.425351	0.300964	0.208433	-0.275253	-0.129518	-0.28812	-0.246153	-0.241943	-0.183445	-0.222649	-0.275151	-0.233992	-0.246982	-0.269581	-0.26983	0.183123	-0.00814527	-0.184108	-0.347342	0.107269	-0.0621697	-0.231032	-0.25333	0.23676	0.0986135	-0.0431821	-0.289983	-0.247678	-0.0991633	-0.344545	0.188592	-0.317336	-0.260747	-0.183095	-0.369123	-0.126096	-0.157215	-0.286178	-0.25055	-0.24953	-0.281987	-0.241469	-0.135855	-0.0792248	-0.149853	-0.0972214	-0.0617871	-0.274582	-0.0166963	0.0527879	-0.0205756	-0.123107	-0.198756	-0.141278	-0.230203	-0.245695	-0.195224	-0.189845	-0.224806	-0.167434	-0.216062	-0.122474	-0.148763	-0.152599	-0.193612	-0.238783	-0.250499	-0.19765	-0.0673526	-0.175214	-0.203582	-0.217679	-0.161784	-0.300431	-0.304917	-0.21365	-0.193179	0.072079	-0.253709	-0.228141	-0.159708	-0.0826544	0.0955937	-0.0842989	-0.205008	-0.209766	-0.111435	-0.258687	-0.222004	-0.236209	-0.12944	-0.0380381	-0.239971	-0.0407832	-0.272828	-0.193831	-0.17446	-0.173846	-0.1907	-0.0951693	-0.279865	-0.0432906	-0.187848	-0.180751	-0.117376	-0.177214	-0.142891	-0.0988185	-0.150513	-0.0681606	-0.276004	-0.137251	-0.0715384	0.0418782	0.105305	-0.135171	-0.0320146	-0.0384239	-0.18224	-0.256342	-0.221274	0.00999973	0.311456	-0.0811737	0.388004	-0.218444	-0.066319	-0.269806	-0.00415005	-0.0884402	-0.299641	-0.155237	-0.255906	-0.259713	-0.184865	-0.221093	-0.187595	-0.204133	-0.253788
LK122	-0.216062	-0.207658	-0.207109	-0.211023	-0.337161	-0.318377	-0.210328	-0.178794	-0.251114	-0.0949171	-0.244938	-0.271182	-0.146797	-0.412749	-0.36334	-0.273926	-0.219147	-0.309898	-0.307158	-0.327286	-0.324936	-0.343813	-0.252545	-0.164618	-0.0553338	-0.302437	-0.219674	-0.223605	-0.0969466	-0.225668	-0.182114	-0.104458	-0.116423	-0.225295	-0.328079	-0.344461	-0.274847	0.173976	-0.258389	-0.104946	-0.243527	-0.244129	-0.330264	-0.289082	-0.200325	-0.316107	-0.189136	-0.357102	-0.219748	-0.244843	-0.321455	-0.0870253	-0.167162	-0.234551	-0.32781	-0.349116	-0.253689	-0.223763	-0.366544	-0.338988	-0.343942	0.0355948	0.00303941	0.113996	0.163298	0.284547	0.0584342	0.115389	0.0648154	0.237342	-0.0285557	0.0904503	0.0748307	-0.169332	-0.117858	0.169537	0.159089	0.0490994	-0.0511704	0.0857189	0.313149	-0.123682	0.0233972	-0.042663	0.118175	0.131288	-0.139544	0.315179	-0.216618	0.241083	0.147203	0.0703833	0.106658	0.094912	-0.0714206	0.065175	0.00491487	0.0903249	0.0108623	0.0491035	-0.169938	0.245887	0.18168	-0.209204	0.102991	-0.0624318	0.00938266	-0.11062	0.40381	-0.171001	0.389633	0.47987	0.120278	0.239388	-0.132313	0.0564268	0.846983	0.544579	1.59639	0.157567	0.090478	0.136762	-0.00562226	0.669594	0.407112	0.960883	0.133644	0.490957	1.29715	-0.102957	-0.0150728	0.448534	0.227357	0.57596	0.113275	0.226181	-0.0982419	0.108351	0.435145	0.0779782	0.288342	0.292399	0.523459	0.366271	0.164447	0.326059	0.337727	0.77588	-0.240074	-0.149821	0.201525	-0.211301	0.122575	0.256553	0.00144971	0.226901	0.0295965	-0.212663	-0.119213	-0.0451735	-0.0120053	0.0764573	0.0297022	-0.0138506	-0.0512943	-0.245597	-0.349988	0.0436577	-0.0911545	0.107216	-0.175134	-0.224815	-0.1686	-0.150811	0.0784716	-0.217598	0.0322816	0.112358	0.209779	-0.131142	-0.280651	0.175865	-0.351658	-0.0428319	0.0482241	-0.0208911	0.0548786	0.00533163	-0.088957	-0.13971	-0.0866846	-0.0565695	-0.024327	-0.0370572	0.0633442	-0.0426685	0.0175086
LK123	-0.122474	-0.0434446	-0.112208	-0.11556	-0.217728	-0.198464	-0.100759	-0.157515	-0.185514	-0.0585662	-0.200832	-0.0870174	-0.177016	-0.258957	-0.192376	-0.261966	-0.113221	-0.149786	-0.186668	-0.173585	-0.158253	-0.0503148	0.0826746	-0.191157	-0.08828	-0.0938715	-0.166321	-0.0449333	0.0683412	-0.126206	-0.0671101	-0.108846	-0.0478474	-0.0658349	-0.165619	-0.205143	-0.230185	-0.101643	-0.071229	-0.017315	-0.174235	0.0273619	-0.19804	-0.223136	-0.159977	-0.223629	-0.0682701	-0.165096	-0.1068	-0.0939317	-0.0425652	-0.108237	-0.195637	-0.110788	-0.1446	0.0670663	-0.153545	-0.130859	-0.00500828	-0.218933	-0.210963	-0.0223	-0.0277832	-0.0406994	0.0580251	0.0544593	-0.0272095	0.0184354	-0.0380193	-0.00537536	0.107105	-0.0127145	-0.0589735	-0.04221	-0.0772429	0.0426543	-0.0417155	-0.0769476	-0.0518441	0.0538344	0.290436	-0.107915	-0.0869529	-0.0974882	-0.086112	-0.121189	-0.0552631	0.00481571	-0.130043	0.101876	0.22991	0.25484	-0.0755577	0.0576892	-0.130586	-0.100203	-0.0389436	-0.056636	-0.0840972	-0.0658671	-0.119275	0.0334398	0.0912604	-0.123547	-0.0688578	-0.018523	0.297788	-0.0197094	0.00079872	-0.0145183	0.12986	0.191034	0.0710212	0.179956	0.0118298	-0.0144582	0.121366	0.213645	0.157567	2.01612	0.327168	0.0684782	0.200416	0.253706	0.242826	0.147154	0.24742	0.225297	0.152215	0.259197	0.171168	0.0197355	0.143256	0.258888	0.19078	0.0723507	0.114099	-0.0024577	0.24847	0.132883	-0.0488378	0.0136934	0.149207	0.213426	0.398773	0.171686	0.168881	0.063643	-0.0826283	0.28706	0.0324924	-0.151263	-0.0524837	0.0911521	-0.00151913	0.217407	-0.00105561	-0.123958	0.00869197	-0.17432	-0.0593002	0.263558	-0.118829	-0.03547	-0.0617081	-0.106938	-0.0767066	0.0479086	0.0600744	-0.0414164	-0.161203	-0.070268	-0.0884192	0.0255976	-0.00616952	-0.124894	0.0494693	0.200589	0.0603429	0.00329591	-0.062991	-0.0873369	0.0459022	0.124842	0.00249383	-0.121746	-0.110324	0.242385	0.0455382	-0.0403526	0.0218027	-0.038219	0.0415877	0.000475371	0.280807	0.0104188	0.0559403
LK124	-0.148763	-0.185394	-0.130249	-0.180621	-0.21802	-0.244251	-0.0440301	-0.163418	-0.197955	-0.00734604	-0.211005	-0.166796	-0.227748	-0.319559	-0.276537	-0.26354	-0.233336	-0.226716	-0.145601	-0.227732	-0.183441	-0.321693	-0.1786	-0.180984	-0.210396	-0.260867	-0.280628	-0.196844	-0.00855392	-0.19818	-0.161854	0.0154498	-0.0859511	-0.0596285	-0.264236	-0.162824	-0.295093	-0.0453348	-0.13534	-0.192482	-0.238755	-0.0629335	-0.257798	-0.184281	-0.224813	-0.253472	-0.0486046	-0.185915	-0.215809	-0.211842	-0.258005	-0.0454109	-0.135477	-0.171487	-0.195679	-0.1565	-0.288412	-0.165368	-0.223014	-0.163791	-0.241407	-0.0736231	-0.0280488	-0.0508336	0.145902	0.0750002	-0.0515392	0.0228341	-0.032632	-0.0270296	0.0603098	-0.0670521	-0.0963372	-0.0227837	-0.123915	-0.0213761	-0.028415	-0.109794	-0.100962	0.0502956	0.124633	-0.145009	-0.207313	-0.161288	-0.0707258	-0.114249	-0.0870057	-0.0157924	-0.214764	0.0703669	0.231007	0.0832894	-0.0943388	-0.0396556	-0.168302	-0.151822	-0.0822949	-0.0719181	-0.117973	-0.0241843	-0.0487927	0.00598911	0.0962627	-0.0543025	-0.00101562	-0.152423	0.156997	-0.0994458	0.0267245	0.12087	0.10958	0.127586	0.270365	0.0738463	0.0270614	0.269081	0.0883047	0.229741	0.090478	0.327168	2.09906	0.138579	0.234654	0.120703	0.0804869	0.0942973	0.313756	0.201559	0.0948398	0.261307	0.150172	0.0887135	0.190528	0.164854	0.108903	0.00475856	0.613166	0.156339	0.139102	0.0807342	-0.0419138	0.0180404	0.0861849	0.209697	0.235034	0.107194	0.183997	0.0607414	-0.0125769	0.15089	0.0643805	0.00593705	-0.00939814	0.268993	0.17283	0.2574	0.0579183	-0.055122	0.219096	0.0381379	0.00577387	0.0885119	-0.0661352	0.00478021	-0.0703411	0.0236848	0.041343	0.0551597	0.167072	-0.063201	-0.118166	-0.0411706	-0.149032	0.0303046	0.0603336	-0.0804016	-0.0348408	0.0667941	0.234472	-0.0616016	-0.203748	0.032613	-0.266699	-0.0172251	-0.00931213	0.123519	-0.144477	0.163528	0.275913	0.108049	0.23437	0.237026	0.322531	0.324736	1.62841	0.365311	0.477588
LK125	-0.152599	-0.132505	0.016018	-0.0454749	-0.268156	-0.134674	-0.151062	-0.0335567	-0.162884	0.0094151	-0.169849	-0.230838	-0.00445672	-0.251285	-0.172062	-0.181961	-0.101296	-0.193497	-0.114435	-0.054599	-0.183395	-0.274865	-0.212266	-0.133405	-0.0539324	-0.179432	-0.145155	-0.134287	0.0566615	-0.0657153	-0.158887	-0.133946	0.0622353	-0.0555972	-0.155688	-0.263969	-0.192103	0.0180796	-0.147194	-0.0723106	-0.0698662	-0.162981	-0.201874	-0.123474	-0.172257	-0.165278	-0.0525951	-0.257063	-0.215636	-0.174396	-0.149694	-0.0646541	-0.101414	-0.194842	-0.221656	-0.21414	-0.22381	-0.179051	-0.303724	-0.168952	-0.195621	0.0119238	0.0601565	0.0373984	0.131835	0.190418	0.0196728	-0.0155033	0.090108	0.209807	0.18831	0.0800644	0.00258293	-0.0109601	0.000883228	0.199468	0.128646	-0.011906	-0.0256308	0.340184	0.157402	-0.0610428	-0.0745718	-0.0311436	0.064653	0.0118078	-0.152501	0.146273	-0.165308	0.151231	0.219826	0.109475	0.0492088	-0.0475676	0.0511172	0.043721	0.00504418	0.0602631	-0.040455	0.0514179	0.00685089	0.185538	0.0465064	-0.102967	-0.0559857	0.0444288	0.0061339	-0.053649	-0.0781399	-0.10465	-0.025466	0.174594	0.262579	0.0363952	0.0940569	0.531123	0.183981	0.147249	0.136762	0.0684782	0.138579	1.73622	0.264588	0.0622435	0.0907865	0.151249	0.13797	0.0717906	0.132703	-0.0701107	-0.00598595	0.271242	0.142402	0.166738	0.208385	-0.0890615	-0.0316086	0.383434	0.0627728	0.192491	0.109978	0.0277504	0.0845281	0.149196	0.135984	0.138059	-0.0376	0.0770078	-0.022547	0.0253502	0.162732	-0.0236942	0.252964	0.168851	-0.0444115	0.352855	0.0112115	-0.106057	-0.0775107	-0.132763	0.0962741	0.112405	0.059253	0.140499	-0.0104245	-0.150305	-0.0365217	-0.0974156	-0.0700868	0.155283	-0.000855047	-0.0782322	-0.155838	-0.0718925	0.0285345	-0.0731204	-0.0396059	-0.00177068	0.132823	0.128072	-0.21076	0.0883294	-0.229037	0.0903869	-0.0263637	0.0806826	0.00990305	-0.0217525	-0.174062	-0.0430798	-0.136985	-0.0927137	-0.0511099	-0.0311842	0.103404	-0.0339636	-0.00796515
LK126	-0.193612	-0.14976	-0.167852	-0.170708	-0.270913	-0.226348	-0.104084	-0.1337	-0.242161	-0.104325	-0.215312	-0.167714	-0.0320807	-0.278128	-0.206083	-0.266828	-0.241934	-0.141485	-0.154162	-0.182562	-0.201678	-0.298503	-0.274963	-0.103744	-0.191147	-0.216914	-0.235444	-0.0831777	-0.0934526	-0.209914	-0.0667072	-0.0632494	-0.0262484	-0.202516	-0.170883	-0.264335	-0.269663	-0.15432	-0.130476	-0.0957051	-0.00840407	-0.131114	-0.298179	-0.246113	-0.156065	-0.109517	-0.067495	-0.284887	-0.206352	-0.198108	-0.252038	-0.109913	-0.135005	-0.272866	-0.143737	-0.194816	-0.168365	-0.165084	-0.297894	-0.164651	-0.243019	0.0331586	0.0535627	0.0258573	0.299763	0.127359	0.0132171	-0.0826955	0.0497436	0.0936029	0.438775	0.054978	0.0368618	-0.0204572	0.0521386	0.173126	0.034997	-0.0349234	0.0113926	0.182148	0.263536	-0.0522354	-0.158617	-0.0363727	-0.00999962	-0.0479722	-0.131948	0.155457	-0.0809721	0.0792951	0.289456	0.0598573	-0.0154777	-0.041184	0.011109	-0.0517512	-0.0283593	-0.0831983	-0.0566863	0.0256989	0.0987032	0.192614	-0.0814954	0.132667	-0.0907164	-0.0570699	0.00775505	0.00188122	-0.151501	-0.1026	0.0571972	0.0645043	0.193904	0.308825	0.362791	0.651856	-0.0470904	0.124355	-0.00562226	0.200416	0.234654	0.264588	2.0459	-0.119057	0.0411035	0.0530379	0.288999	0.114015	-0.0377261	0.0827685	0.110701	0.115068	0.270555	0.0268565	0.232027	-0.169361	0.0422745	0.280213	0.0992451	0.133965	-0.0273582	-0.147197	0.0489604	0.0781964	0.219804	0.0669004	0.0866801	-0.114368	0.0449773	0.0467374	0.238668	0.026624	0.114846	0.155536	0.22405	0.135739	0.119442	0.130892	0.151852	-0.049324	0.21802	0.0682558	0.0717616	0.232859	0.0956582	-0.0282731	-0.00278647	0.00493036	0.163036	0.169613	0.050787	-0.134559	-0.114389	-0.0145896	0.106698	0.0703075	0.0352168	0.0780859	0.11609	0.129517	-0.287009	-0.0754962	-0.210845	0.0958371	0.0706892	0.144581	-0.118766	0.0302821	0.191608	0.163897	0.075167	0.0839482	-0.039606	-0.0912343	0.3192	-0.0921694	-0.0587153
LK127	-0.238783	-0.157246	-0.0677586	-0.226434	-0.276584	-0.266362	-0.148195	-0.182394	-0.267968	-0.015293	-0.229394	-0.227938	-0.134789	-0.322968	-0.284391	-0.246801	-0.189912	-0.330615	-0.308888	-0.304905	-0.276	0.380829	0.279162	-0.119371	-0.0837703	-0.274172	-0.208384	-0.134481	-0.0814093	-0.210786	-0.216672	-0.114704	-0.133104	-0.231632	-0.270955	-0.315326	-0.20565	0.113858	-0.213889	-0.134881	-0.256948	-0.256458	-0.28237	-0.217371	-0.189773	-0.234745	-0.130478	-0.343816	-0.163366	-0.147492	0.247055	-0.103275	-0.0513208	-0.161781	-0.245267	0.409658	-0.0589976	-0.193518	0.220994	-0.289856	-0.315913	-0.0717589	-0.0710592	-0.102075	-0.0406495	0.170524	-0.110665	-0.094053	-0.154087	0.042792	-0.154013	-0.163944	-0.184905	-0.116849	-0.190465	-0.0318971	-0.0195737	-0.158997	-0.175339	-0.0565994	0.148379	-0.0641767	-0.0106331	0.0298255	-0.031994	-0.132416	-0.220443	0.0209664	-0.145951	-0.00602858	0.0262934	-0.0187592	0.237338	-0.0967953	-0.270299	-0.1016	-0.0926879	-0.0892896	-0.195845	-0.160715	-0.105902	0.219582	0.0925077	-0.207891	0.327792	-0.00349315	-0.0102748	-0.0232164	0.608744	-0.0850972	0.370617	0.554232	0.0294761	0.340319	-0.216247	-0.0542152	0.673723	0.637639	0.669594	0.253706	0.120703	0.0622435	-0.119057	2.07986	1.27955	0.334169	-0.043961	0.507203	0.696493	0.271087	0.0309244	0.329761	0.0178845	0.47205	-0.0432499	0.254837	-0.0395989	0.0225806	0.542614	0.0867656	0.32184	0.26933	0.507601	0.223175	0.0926709	0.299787	0.405669	0.403636	-0.134194	0.241245	-0.0742661	-0.229202	-0.059402	0.287715	-0.0744408	0.178069	-0.0690407	-0.210714	-0.0546815	-0.0719898	-0.132131	-0.0141383	-0.0402461	-0.132383	-0.155321	-0.140522	-0.206072	-0.0812202	-0.0103083	-0.0860744	-0.139955	-0.202792	-0.121599	-0.0682103	-0.0766689	-0.32981	-0.0935603	0.263942	0.246757	-0.148771	0.274059	0.548778	0.168718	0.339462	-0.119221	-0.0656493	-0.000449841	-0.00887927	-0.0665003	-0.0915166	-0.0724791	-0.138171	-0.0183526	-0.0378813	0.0501825	-0.0621394	0.00944286
LK128	-0.250499	-0.132834	-0.11761	-0.18607	-0.231836	-0.205251	-0.14592	-0.210078	-0.19936	-0.0742252	-0.156209	-0.196754	-0.0454584	-0.328053	-0.206913	-0.230935	-0.144866	-0.271309	-0.250679	-0.226511	-0.332403	0.314754	0.264287	-0.175404	-0.0942937	-0.207519	-0.174614	-0.0887972	-0.134585	-0.254682	-0.142687	0.0031318	-0.0730904	-0.220211	-0.250604	-0.262685	-0.205315	-0.0905374	-0.101598	-0.0965807	-0.226743	-0.149326	-0.275902	-0.21895	-0.176616	-0.175725	-0.117234	-0.231206	-0.136315	-0.159544	0.280282	-0.118029	-0.146152	-0.150513	-0.182788	0.388532	-0.00251382	-0.160629	0.311486	-0.234864	-0.232205	-0.00964514	-0.0752936	-0.0612026	0.0387941	0.050132	-0.110001	-0.0036016	-0.153177	0.12687	-0.0326419	-0.147372	-0.129537	-0.0905404	-0.0773737	-0.0391646	-0.101425	-0.169029	-0.175884	0.0396074	0.132007	-0.101122	-0.089122	0.0572449	-0.00379393	-0.0840072	-0.217386	-0.0208199	-0.136005	0.0838234	0.121599	-0.0356676	0.318317	-0.109081	-0.1792	-0.074765	-0.119155	-0.0453274	-0.182871	-0.112784	0.0319118	0.102131	0.066956	-0.129229	0.245929	6.09482e-05	0.024261	0.0380667	0.494974	-0.0125514	0.227187	0.428518	0.0549707	0.111303	-0.0403013	0.133712	0.378601	0.21451	0.407112	0.242826	0.0804869	0.0907865	0.0411035	1.27955	2.19823	0.294256	-0.00225685	0.255171	0.407139	0.218243	-0.0207011	0.107253	0.0435412	0.227513	-0.0151363	-0.130689	-0.0752903	0.0232653	0.325632	0.185458	0.134311	0.148411	0.173512	0.119202	0.157189	0.159239	0.313704	0.234843	-0.011865	0.248597	-0.0708856	-0.134219	0.0343507	0.107008	-0.0318679	0.240143	0.00567434	-0.131681	-0.0568079	-0.056451	-0.0480722	-0.0303077	0.0408162	-0.0525336	-0.128421	0.0692198	-0.106403	-0.113474	-0.0930853	-0.057527	-0.0510253	-0.138037	-0.0924287	-0.0543656	-0.0386326	-0.231107	-0.087236	0.25021	0.0722256	-0.139669	0.31691	0.204932	0.18533	0.4246	-0.0224603	-0.0148405	0.0205006	0.0153618	-0.031961	0.167764	-0.109969	-0.153355	-0.0453911	-0.0692237	0.0175611	-0.0343355	-0.00362256
LK129	-0.19765	-0.193029	-0.243853	-0.159201	-0.327442	-0.315371	-0.227275	-0.20296	-0.280218	-0.10042	-0.241145	-0.231993	-0.181549	-0.4012	-0.323578	-0.300897	-0.191936	-0.325937	-0.263628	-0.314244	-0.326555	-0.383789	-0.313696	-0.202986	-0.0842834	-0.303946	-0.247336	-0.187384	-0.087813	-0.219279	-0.0398883	-0.151948	-0.149138	-0.279813	-0.329132	-0.341749	-0.298471	0.0555919	-0.306337	-0.169805	-0.204374	-0.192836	-0.305552	-0.291951	-0.213591	-0.296324	-0.172851	-0.349152	-0.0661891	-0.139275	-0.307034	0.0583959	-0.243696	-0.24072	-0.251889	-0.37757	-0.220999	-0.231535	-0.3541	-0.296987	-0.295129	0.115148	0.145336	0.266014	0.21076	0.263549	0.212074	0.311593	0.295944	0.18366	0.0413782	0.283615	0.206829	-0.175083	0.0296273	0.293942	0.307189	-0.00133577	0.081744	0.135087	0.349908	-0.016869	0.0275374	0.00966807	0.307831	0.259914	-0.0519842	0.294679	-0.18323	0.336268	0.119518	0.0145473	0.189329	0.21519	0.12493	0.175461	0.203417	0.254452	0.178403	0.222331	-0.24532	0.10459	0.283736	-0.206058	-0.0531898	0.023058	0.0897969	-0.146051	0.436308	-0.162609	0.219347	0.338129	0.133326	0.174841	-0.137248	0.0909532	0.556641	0.348847	0.960883	0.147154	0.0942973	0.151249	0.0530379	0.334169	0.294256	1.58933	0.0833306	0.339899	0.812974	-0.125717	-0.0212003	0.255763	0.22289	0.389432	0.208186	0.0748519	-0.134448	0.0729738	0.28548	0.167365	0.172611	0.174894	0.314008	0.280325	0.0936893	0.187952	0.248136	0.986297	-0.18764	-0.114607	0.197093	-0.127547	0.0774139	0.127843	0.0675938	0.156808	0.0259113	-0.209492	-0.17551	-0.104159	0.000250182	0.0204268	-0.0493695	-0.00593562	0.00330277	-0.163387	-0.26454	-0.0518618	-0.118312	0.180231	-0.215364	-0.237095	-0.236898	-0.164933	0.0448727	-0.223606	0.0624588	0.0827134	0.0836069	-0.116408	-0.236476	0.102515	-0.281089	-0.0399653	0.0314362	-0.0443522	-0.0621302	0.0457601	-0.121485	-0.137121	-0.15379	-0.113546	-0.0819208	-0.109204	0.0435502	-0.127968	-0.037247
LK130	-0.0673526	-0.0878947	-0.0183024	-0.154966	-0.255278	-0.14505	0.0312482	-0.0588733	-0.176252	0.27157	-0.152142	-0.104393	-0.0686712	-0.272024	-0.250249	-0.171257	-0.19485	-0.125739	-0.0483348	-0.194827	-0.14255	-0.216448	-0.150506	-0.0930199	-0.111161	-0.163803	-0.19377	-0.0497419	0.141745	-0.145722	-0.223759	0.00349689	0.113318	-0.102866	-0.120973	-0.199156	-0.17935	0.0274175	-0.0368961	-0.0936966	-0.136921	0.0946571	-0.206594	-0.099244	-0.0412659	-0.172893	0.130393	-0.22557	-0.185276	-0.191389	-0.138015	0.00520544	0.167785	-0.0841845	-0.163733	-0.121046	-0.181126	-0.0900866	-0.263357	-0.186156	-0.227558	-0.0070065	-0.0235967	0.0239418	0.103484	0.192522	0.028865	0.051446	0.0184983	0.0626617	0.0260589	0.0247142	-0.0842968	-0.0459098	0.0604792	0.103584	-0.0154497	0.0600293	-0.0753102	0.191111	0.299102	-0.152856	-0.0637615	0.0102887	-0.114558	-0.104727	-0.0615815	0.137796	-0.0806142	0.139894	0.23238	0.22009	0.101388	-0.110363	-0.128182	-0.0684464	-0.0361186	-0.0847683	-0.143955	-0.122097	-0.102277	0.114991	0.189318	-0.0575753	-0.0236271	-0.0619144	0.241832	-0.0685037	-0.0456347	-0.068759	0.0700305	0.0768821	0.106331	-0.0318194	-0.0508648	0.195649	0.0761152	0.16157	0.133644	0.24742	0.313756	0.13797	0.288999	-0.043961	-0.00225685	0.0833306	1.89074	0.124695	0.07667	0.0073251	0.142207	0.0895747	0.0555432	0.0801696	0.402404	0.000756623	0.139079	0.111759	0.0758618	0.125574	-0.0993366	-0.00767024	0.0755789	0.122435	0.192851	0.142047	0.0819171	0.00820428	-0.132692	-0.0292188	0.134558	-0.135276	0.0752545	0.107919	0.0312945	0.27938	-0.0138266	-0.0635329	-0.0645981	0.0855315	-0.016397	0.226173	-0.0766133	-0.0110191	-0.0765036	-0.104459	-0.0922625	0.0755166	-0.0252508	0.120189	-0.114685	-0.0126597	0.00798779	-0.0858466	0.308342	0.0206745	-0.0232029	0.0076875	0.0706204	-0.00311612	-0.243492	-0.0396125	-0.194702	-0.0940209	0.000121239	0.0294431	-0.0220403	0.194781	-0.0467359	-0.0341279	-0.101986	0.00595504	-0.00792389	-0.0556384	0.224201	-0.0402785	0.0164409
LK131	-0.175214	-0.218614	-0.0770796	-0.0725611	-0.262515	-0.23703	-0.0809907	-0.216065	-0.276809	-0.0812842	-0.154032	-0.260698	-0.0793099	-0.278763	-0.217936	-0.249068	-0.152399	-0.225053	-0.230338	-0.204169	-0.22669	-0.270799	-0.229951	-0.213758	-0.0246276	-0.319815	-0.222815	-0.175877	0.00817447	-0.203459	-0.0671579	-0.0912026	-0.0725829	-0.167414	-0.203061	-0.253988	-0.221016	0.0381175	-0.290758	-0.0671183	-0.215478	-0.236751	-0.299889	-0.233698	-0.200666	-0.29669	-0.0603471	-0.238676	-0.0959807	-0.128415	-0.29231	-0.00638681	-0.165194	-0.173726	-0.187583	-0.236391	-0.19953	-0.17147	-0.271695	-0.221509	-0.236129	0.0867234	0.0893248	0.0593616	0.0849733	0.186236	0.0898747	0.0108262	0.0443141	0.109484	0.0877077	0.0402467	-0.0787543	-0.202142	-0.0892851	0.0390202	0.00287445	-0.119784	-0.0330741	-0.0261347	0.253115	-0.0844391	-0.0536827	-0.104251	-0.00839668	0.0345008	-0.0695774	0.143924	-0.146815	0.0954384	0.188317	-0.0709524	0.0838059	0.0734354	-0.1204	0.0314871	-0.040853	0.0245967	-0.0680315	0.00554427	-0.101226	0.138781	0.105837	-0.161384	0.0283527	-0.0077835	0.0181949	-0.099077	0.194632	-0.0376024	0.279627	0.418374	0.127327	0.193458	-0.0640621	0.0187484	0.423413	0.482612	0.490957	0.225297	0.201559	0.0717906	0.114015	0.507203	0.255171	0.339899	0.124695	1.73153	0.49619	0.105949	0.0636904	0.339711	0.166047	0.393475	0.175674	0.0680755	0.135207	0.159974	0.318515	0.111824	0.17787	0.143924	0.239084	0.290337	0.0909042	0.411593	0.702314	0.340536	-0.110768	-0.0080498	-0.0301719	-0.142984	-0.0322969	0.358925	0.0641657	0.0777857	0.020628	-0.164444	-0.00395099	0.0614797	0.0137791	-0.0663361	0.0298323	-0.00602324	-0.01074	-0.163111	-0.149127	-0.159412	-0.062443	-0.0180338	-0.123927	-0.12293	-0.131006	-0.0503421	0.0117045	-0.0926954	-0.00996661	0.0952697	0.315723	-0.0382465	-0.21443	0.194087	-0.289526	0.00882176	0.000147292	0.00550277	-0.0366627	0.0443634	0.00198081	-0.0724778	-0.00189834	-0.0147254	0.0730121	0.0408854	0.162275	0.0362888	0.134924
LK132	-0.203582	-0.193193	-0.165402	-0.182686	-0.287268	-0.274088	-0.183466	-0.136162	-0.271345	-0.100151	-0.228471	-0.261072	-0.158724	-0.39924	-0.301601	-0.239138	-0.199976	-0.341069	-0.267298	-0.260822	-0.29061	-0.315362	-0.240795	-0.13012	-0.0160305	-0.30805	-0.212036	-0.227209	-0.108677	-0.195571	-0.118178	-0.0851182	-0.121886	-0.235935	-0.317824	-0.319811	-0.242331	0.183816	-0.302274	-0.0977624	-0.242854	-0.294964	-0.269012	-0.260256	-0.176841	-0.28729	-0.156198	-0.331237	-0.166443	-0.185103	-0.306547	-0.0579602	-0.129899	-0.188326	-0.271619	-0.283579	-0.239145	-0.196933	-0.326462	-0.293362	-0.271405	0.0259182	-0.016192	0.0700005	0.113962	0.316091	0.0307637	0.0767135	0.040737	0.162017	-0.0251422	0.0707889	0.0439877	-0.115663	-0.141612	0.147662	0.111006	0.038836	-0.0437942	0.0435979	0.248479	-0.110857	0.0382935	-0.06389	0.0725003	0.0939443	-0.0983204	0.293257	-0.182413	0.215202	0.173228	0.0362239	0.0733853	0.0649283	-0.0807607	0.0324604	-0.0149871	0.0499111	-0.0191927	0.0325694	-0.214101	0.210456	0.196121	-0.246014	0.193515	-0.0546932	-0.0371099	-0.0959597	0.415336	-0.155245	0.360879	0.483501	0.084703	0.284713	-0.174481	0.093683	0.859818	0.58103	1.29715	0.152215	0.0948398	0.132703	-0.0377261	0.696493	0.407139	0.812974	0.07667	0.49619	1.53512	-0.0943253	-0.0742773	0.467106	0.252515	0.539702	0.086084	0.254109	-0.126588	0.0806525	0.468732	0.0426681	0.280317	0.355212	0.462777	0.361408	0.107599	0.300702	0.337369	0.738582	-0.232824	-0.100226	0.202259	-0.177858	0.0616712	0.219876	-0.0207541	0.19411	0.060135	-0.247219	-0.129319	-0.0344427	-0.00257615	0.0423793	0.0715096	-0.00869015	-0.0704483	-0.199802	-0.332841	0.0601292	-0.0997147	0.0426409	-0.172668	-0.182664	-0.148848	-0.137964	0.0216621	-0.221482	0.00226929	0.0492962	0.173782	-0.0707822	-0.255585	0.192216	-0.305201	-0.0417887	0.0341841	0.0502647	0.0668279	-0.0363894	-0.111276	-0.136565	-0.0943107	-0.104721	-0.0669244	-0.0750502	0.0833161	-0.0742828	-0.00773309
LK133	-0.217679	-0.166976	-0.145624	-0.113716	-0.269453	-0.168792	-0.133363	-0.218273	-0.297547	0.021359	-0.218442	-0.259609	-0.257519	-0.25464	-0.289679	-0.306482	-0.252597	-0.185699	-0.266563	-0.295627	-0.265681	0.0246178	0.0489363	-0.205037	-0.173164	-0.227265	-0.157388	-0.137236	-0.16818	-0.223563	-0.323453	0.0577203	-0.1846	-0.00777615	-0.219015	-0.252211	-0.28877	-0.128561	-0.0392248	-0.180597	-0.150897	-0.0860961	-0.212078	-0.242546	-0.196204	-0.163819	-0.17181	-0.267478	-0.324604	-0.309109	0.0758993	-0.20685	-0.108236	-0.213142	-0.184908	0.150637	-0.194202	-0.264874	0.301731	-0.23257	-0.281873	-0.244893	-0.182165	-0.237646	-0.0398622	-0.020649	-0.198337	-0.169996	-0.204434	-0.164254	-0.0400169	-0.227801	-0.162702	-0.0925845	-0.112648	-0.171622	-0.207252	-0.0627933	-0.110214	0.0269017	-0.0305139	-0.2224	-0.218437	-0.126585	-0.246789	-0.308461	-0.144312	-0.102734	0.0833209	-0.129454	-0.0112987	0.0412785	-0.118521	-0.112619	-0.168209	-0.257049	-0.20516	-0.274823	-0.110037	-0.165157	-0.112353	-0.0170945	-0.257687	0.143568	-0.281911	-0.141144	0.137502	-0.075015	-0.196869	0.606205	0.902425	0.106393	1.35915	-0.0223284	-0.0407727	0.00637751	-0.0439704	0.0100052	-0.102957	0.259197	0.261307	-0.0701107	0.0827685	0.271087	0.218243	-0.125717	0.0073251	0.105949	-0.0943253	2.97408	1.23354	0.00993181	-0.0539367	0.124087	0.0438178	-0.142817	0.491198	0.0648984	0.0992978	0.00263989	-0.144453	-0.244969	0.0101823	0.0971438	0.17763	0.157715	-0.0107346	-0.0583182	0.0923322	0.370957	-0.0583808	0.0174743	-0.0812413	0.15789	0.162743	0.00415283	-0.0800602	0.14455	0.600583	0.209089	0.0724336	0.0354015	-0.0361483	0.0431687	-0.172913	0.121561	0.131796	0.0703725	0.61416	0.0483682	0.0193881	0.00341239	-0.00207712	0.135215	0.0269688	0.0307272	0.0873421	0.267975	0.17702	-0.150394	0.131969	-0.00438215	0.120871	0.290694	0.0324557	0.028708	-0.15385	0.290138	0.612942	0.140178	0.679498	0.536596	0.514819	0.546176	0.405916	0.554798	0.558662
LK134	-0.161784	-0.0955884	-0.0671491	-0.0642644	-0.211813	-0.0955443	-0.0550466	-0.168129	-0.172453	0.0611042	-0.150723	-0.217754	-0.127444	-0.243556	-0.238154	-0.250863	-0.237988	-0.138265	-0.194137	-0.265361	-0.281984	-0.12744	-0.11954	-0.112443	-0.209205	-0.192131	-0.182297	-0.0920975	-0.130847	-0.164435	-0.157316	0.0557911	-0.134551	-0.141832	-0.16889	-0.178499	-0.236194	-0.0642248	-0.0362822	-0.100401	-0.192735	-0.00414766	-0.129802	-0.135117	-0.121926	-0.199618	-0.130322	-0.211737	-0.203899	-0.259466	-0.123675	-0.158467	-0.0849919	-0.119529	-0.131691	-0.0798722	-0.0845849	-0.126411	-0.127148	-0.16806	-0.265858	-0.146294	0.032873	-0.130098	0.0220122	-0.0595491	-0.113692	-0.10284	-0.124315	-0.0531461	-0.0607769	-0.140055	-0.0729682	-0.0106928	-0.0426355	-0.0900462	-0.0900081	-0.00927856	-0.0106566	-0.0174214	0.128989	-0.119228	-0.129463	0.00732765	-0.0889026	-0.171028	-0.184278	0.0337516	-0.0238306	-0.0587161	0.0826948	0.139833	-0.117842	0.0227335	-0.0843691	-0.127846	-0.10472	-0.10464	-0.0842592	-0.10567	-0.12994	0.0155135	-0.123117	0.0651737	-0.279931	-0.134164	0.0682546	-0.0754202	-0.110314	0.381412	0.834288	0.129441	0.864326	-0.0207095	0.0265465	-0.104708	-0.0415005	0.0385485	-0.0150728	0.171168	0.150172	-0.00598595	0.110701	0.0309244	-0.0207011	-0.0212003	0.142207	0.0636904	-0.0742773	1.23354	2.52566	0.00557783	-0.0128872	0.0887642	0.0986919	-0.159379	0.315417	0.0812103	0.140744	0.0220189	-0.103204	-0.184122	0.087891	0.0786281	0.126413	0.125757	-0.0122415	-0.0565954	0.053339	0.0433614	0.0106831	0.0279092	-0.0175048	0.153119	0.076921	0.0487103	-0.0388688	0.06521	0.362238	0.0952738	0.0617367	0.137344	-0.00250401	0.0561958	-0.117486	0.0803738	0.147144	0.0737383	0.425841	-0.0399758	0.024708	-0.0693551	0.0330479	0.150543	0.0542032	-0.00301257	0.0359905	0.0313805	0.142994	-0.0961011	-0.137276	-0.0212528	-0.181605	0.0558144	0.0850416	0.00415225	-0.100613	0.312762	0.392085	0.110174	0.347626	0.351329	0.323361	0.351551	0.265297	0.337763	0.318771
LK135	-0.300431	-0.321331	-0.24391	-0.279404	-0.460082	-0.363053	-0.207651	-0.296214	-0.373314	-0.225265	-0.292493	-0.394347	-0.164882	-0.448174	-0.420649	-0.358684	-0.306001	-0.447618	-0.247929	-0.36288	-0.360677	-0.461205	-0.361281	-0.273612	-0.152591	-0.389039	-0.224318	-0.296842	-0.10944	-0.252942	-0.0623007	-0.186791	-0.0737728	-0.290174	-0.421369	-0.443668	-0.343367	0.0862996	-0.393052	-0.186272	-0.19271	-0.369411	-0.451449	-0.358047	-0.338155	-0.409186	-0.241306	-0.47485	-0.209539	-0.273046	-0.424984	-0.00186931	-0.212357	-0.328385	-0.36914	-0.409572	-0.382229	-0.316897	-0.468292	-0.394177	-0.396973	0.336613	0.206866	0.353608	0.155795	0.346224	0.358389	0.184276	0.338425	0.35305	-0.0273151	0.344122	0.273235	-0.24817	-0.00962623	0.369888	0.39466	0.0369174	0.0796699	0.184706	0.330183	-0.0426572	-0.124519	-0.100392	0.332807	0.413788	0.0992039	0.61357	-0.17723	0.263861	0.142132	-0.0723425	0.288236	0.263176	0.184401	0.384192	0.292973	0.334885	0.270742	0.327743	-0.0463676	0.106459	0.211528	-0.341432	0.044451	0.262191	-0.048053	-0.0710724	0.109692	-0.143856	0.20579	0.29225	0.0993532	0.195678	-0.0120767	0.383141	0.844668	0.368978	0.448534	0.0197355	0.0887135	0.271242	0.115068	0.329761	0.107253	0.255763	0.0895747	0.339711	0.467106	0.00993181	0.00557783	1.73787	0.279509	0.501065	0.203754	0.247938	-0.0485209	0.271905	0.362842	0.0721383	0.266731	0.328535	0.268678	0.468333	0.180859	0.120021	0.300245	0.317493	-0.233156	-0.100352	0.227483	-0.193876	0.302605	0.174688	-0.0397487	0.222937	0.154883	-0.337838	-0.0984581	-0.0174243	0.215714	-0.0819974	0.183162	0.182722	0.176943	-0.208278	-0.254477	-0.0440262	-0.103606	0.335708	-0.0456256	-0.189651	-0.219274	-0.182926	0.0275783	-0.0309646	0.146836	0.0309696	0.188464	0.0992047	-0.329788	0.172888	-0.3841	0.161675	0.028528	0.0875321	0.104635	-0.0368275	-0.174882	-0.213435	-0.096968	-0.0712247	-0.170001	-0.123142	0.0364274	-0.14698	-0.0628537
LK136	-0.304917	-0.296112	-0.210045	-0.230658	-0.357417	-0.310087	-0.186999	-0.2255	-0.393044	-0.157663	-0.229612	-0.294853	-0.139845	-0.277244	-0.347293	-0.287131	-0.26151	-0.329514	-0.154773	-0.292025	-0.181135	-0.339317	-0.336439	-0.278988	-0.197345	-0.332553	-0.226239	-0.233576	-0.11977	-0.22885	-0.181585	-0.0952706	-0.213569	-0.20953	-0.327582	-0.360277	-0.310301	-0.00489546	-0.252965	-0.148081	-0.167602	-0.294308	-0.413842	-0.302033	-0.24694	-0.269244	-0.276774	-0.363505	-0.174953	-0.195535	-0.275674	-0.146803	-0.194353	-0.280473	-0.252867	-0.262462	-0.292463	-0.267737	-0.359683	-0.270035	-0.280907	0.0536457	0.0155026	0.0678362	0.3269	0.28232	0.0543207	0.102725	0.0934125	0.0649568	0.286198	0.0882058	0.0581231	-0.200115	-0.0981222	0.164262	0.106115	-0.0563537	0.0373069	0.113558	0.423891	-0.193044	-0.0513181	-0.00388265	0.0977798	0.0434619	0.109582	0.20422	-0.22341	0.317992	0.302623	0.0416733	0.0225105	0.16618	0.0834811	0.124267	0.195281	0.0770301	0.121849	0.148638	-0.193666	-0.0359066	0.0305342	0.0564779	-0.0852352	-0.0481338	-0.111515	-0.111073	0.0200857	0.0889831	0.226814	0.0374015	0.230584	-0.00974609	0.0194133	0.291703	0.23566	0.164067	0.227357	0.143256	0.190528	0.142402	0.270555	0.0178845	0.0435412	0.22289	0.0555432	0.166047	0.252515	-0.0539367	-0.0128872	0.279509	2.04743	0.316207	0.139258	0.0996366	0.203848	0.139557	0.0661578	0.141929	-0.106028	0.00339955	0.00723692	0.288793	0.121813	0.32596	0.224994	0.370759	-0.105683	0.125636	0.289889	0.0680168	-0.0746262	0.0580695	0.378312	0.139105	0.431327	0.0576009	0.349003	0.0991397	-0.0294018	0.0345066	-0.0456363	-0.029561	-0.0245891	0.0694933	0.0501088	0.0438502	0.326937	0.132971	-0.0683424	-0.162401	-0.0174785	0.245659	0.144529	-0.0676765	0.41076	0.134247	0.127895	-0.00989912	-0.185853	-0.023682	-0.228054	-0.078169	-0.0309276	0.287238	0.0939598	0.0159571	0.270894	0.0663408	0.36512	0.33584	0.0517489	0.10496	0.211679	0.0752373	0.0421748
LK137	-0.21365	-0.225154	-0.214997	-0.234733	-0.361922	-0.306717	-0.222283	-0.227126	-0.314287	-0.0843525	-0.278402	-0.321203	-0.218833	-0.173608	-0.346988	-0.363951	-0.269663	-0.33601	-0.297746	-0.331996	-0.341112	-0.389675	-0.264931	-0.188626	-0.198394	-0.36195	-0.265185	-0.195609	-0.154163	-0.247333	-0.182343	-0.166326	-0.246618	-0.248427	-0.345044	-0.343832	-0.34663	0.0668868	-0.268413	-0.15854	-0.300373	-0.311575	-0.34104	-0.305128	-0.25662	-0.339845	-0.235562	-0.334552	-0.283358	-0.310079	-0.321331	-0.165372	-0.13797	-0.231841	-0.310389	-0.310536	-0.303477	-0.299586	-0.390649	-0.367192	-0.232773	-0.167304	-0.0861275	-0.0481251	0.0236328	0.175352	0.0019955	-0.0853468	-0.0504626	0.0379417	-0.0431375	-0.0624715	-0.109673	-0.154662	-0.156599	0.0152392	-0.0249307	-0.125885	-0.140086	0.0915258	0.258109	-0.117131	-0.167876	-0.25929	-0.0276176	-0.0503576	-0.117729	0.13395	-0.0987219	0.0678008	0.163014	-0.0780266	0.0241487	0.0917299	-0.148968	0.0030665	0.222718	0.0264667	0.0962047	0.117513	-0.215556	0.205539	0.0156002	-0.259734	0.0567933	-0.0953582	-0.122032	-0.0897676	0.264269	-0.0208139	0.219612	0.479361	0.13147	0.246611	0.0223703	0.179611	0.658886	0.478542	0.57596	0.258888	0.164854	0.166738	0.0268565	0.47205	0.227513	0.389432	0.0801696	0.393475	0.539702	0.124087	0.0887642	0.501065	0.316207	2.25433	0.404672	0.588206	0.384012	0.509839	0.521593	0.0943778	0.344775	0.252304	0.520653	0.558549	0.205495	0.784698	0.649495	0.969609	-0.153422	-0.0729475	0.0703978	-0.136424	0.000284713	0.28052	-0.0308093	0.225611	0.0433483	-0.256272	-0.0287774	-0.0024536	-0.0650763	-0.0851122	-0.00185724	-0.0634086	-0.164322	0.161692	0.113498	0.0508449	-0.0126266	-0.0687911	-0.0613931	-0.149687	0.0478085	0.019388	0.161554	-0.130193	0.251538	0.489622	0.453549	-0.0342049	-0.302267	0.186034	-0.357278	-0.107935	-0.00605035	0.0370033	0.222306	-0.129904	-0.0217065	-0.10869	0.112611	0.121162	0.0739631	0.109017	0.301551	0.0626699	0.0950517
LK138	-0.193179	-0.224002	-0.201307	-0.275338	-0.354644	-0.276167	-0.111912	-0.196768	-0.259369	0.0297245	-0.274802	-0.291535	-0.0684981	-0.058124	-0.297825	-0.287478	-0.281084	-0.217776	-0.265817	-0.335484	-0.297468	-0.353843	-0.321904	-0.241409	-0.24147	-0.230748	-0.305123	-0.210938	-0.0132743	-0.286573	-0.074048	-0.20093	0.10573	-0.221339	-0.181955	-0.356911	-0.291737	-0.137929	-0.111044	-0.15014	-0.0997702	-0.0271159	-0.275048	-0.287746	-0.220774	-0.331014	-0.0846985	-0.374986	-0.134819	-0.239705	-0.264174	-0.0108949	-0.174153	-0.1887	-0.240531	-0.302012	-0.195984	-0.209634	-0.340962	-0.33773	-0.179011	0.157079	0.13479	0.112529	0.126659	0.0890408	0.172872	0.0852274	0.153933	0.204869	0.0784725	0.138063	0.115103	-0.119658	0.147885	0.192685	0.18549	-0.0223695	-0.0564584	0.247181	0.215837	-0.16719	-0.127575	-0.0376748	0.117827	0.0692921	0.04038	0.289159	-0.230239	0.14682	0.180209	0.0123324	0.342809	0.0631759	0.127042	0.148696	0.428469	0.084933	0.310458	0.322669	0.0333825	0.0874591	0.0219815	-0.176715	-0.188411	0.114249	0.255562	-0.152071	-0.134768	-0.209087	0.0149557	0.0220318	0.16443	0.0417724	0.113824	0.177061	0.100727	0.179565	0.113275	0.19078	0.108903	0.208385	0.232027	-0.0432499	-0.0151363	0.208186	0.402404	0.175674	0.086084	0.0438178	0.0986919	0.203754	0.139258	0.404672	2.03438	0.255566	0.208494	0.413431	0.0811473	0.0840391	-0.0332865	-0.0960293	0.155044	0.417645	0.375443	0.332111	0.365789	0.453868	-0.187896	-0.144617	0.131564	-0.136539	0.132691	0.0608065	0.0130805	0.129277	-0.0330479	-0.175473	-0.203515	-0.187382	0.0733299	0.00367798	-0.000926088	0.0508616	0.0463743	0.125686	0.171868	0.114266	-0.182314	0.137806	-0.104738	-0.110952	0.0755699	-0.00558656	0.369425	0.0663898	0.190761	0.227114	0.252161	-0.0155051	-0.235422	-0.0536875	-0.225535	0.0420088	-0.00130642	0.0134773	0.033852	0.22227	-0.196435	-0.190898	-0.132985	0.0413083	-0.0964282	-0.024045	0.175005	-0.0975952	-0.040879
LK139	0.072079	-0.158606	0.0281395	-0.0808607	0.0172553	0.0150261	-0.0131083	-0.00467809	-0.00666299	-0.0383045	0.00968022	-0.00261818	-0.0745287	0.324781	-0.00306967	-0.00708181	-0.108384	-0.00403267	0.121093	-0.0341202	0.358669	-0.0802503	-0.00293869	-0.0458546	-0.0717741	0.0180402	-0.0549943	-0.00637843	-0.0323279	0.0474702	-0.0894771	-0.115281	-0.249264	0.0354725	0.0222472	-0.0233737	-0.0175578	0.131295	-0.0826047	-0.109023	-0.0350022	-0.0739446	0.0736689	0.0155128	0.0226154	-0.00490303	-0.143508	-0.0436376	0.00606836	0.091545	-0.0122069	-0.126281	-0.0396113	0.12167	-0.088911	0.0209116	-0.0345279	0.027478	-0.0206255	-0.00220316	0.142206	-0.155125	-0.1393	-0.241173	-0.136015	-0.088128	-0.22547	-0.169376	-0.268874	-0.127297	-0.129287	-0.242971	-0.246386	0.0566718	-0.189149	-0.0582092	-0.21223	-0.0455708	-0.115537	-0.0949353	0.0409982	-0.0444974	-0.0133537	-0.186096	-0.241343	-0.268319	0.165711	-0.151953	0.0175764	-0.1105	-0.103527	-0.0512687	-0.242249	-0.0269175	-0.287504	-0.183641	0.0894761	-0.1726	-0.0558376	-0.0310016	-0.257554	0.00134137	-0.0465544	-0.155281	0.117134	-0.141289	-0.042508	0.043578	0.202601	-0.0617482	0.0190893	0.0201223	-0.193866	0.0296256	-0.169894	-0.0906761	0.340787	0.250948	0.226181	0.0723507	0.00475856	-0.0890615	-0.169361	0.254837	-0.130689	0.0748519	0.000756623	0.0680755	0.254109	-0.142817	-0.159379	0.247938	0.0996366	0.588206	0.255566	1.91337	0.150283	0.152503	0.114554	0.0197602	0.28765	0.0931803	0.245036	0.25855	0.0215356	0.314306	0.33084	0.6023	-0.0603944	-0.00219927	-0.157592	-0.055469	-0.218485	0.0587741	-0.166572	-0.0301955	-0.0077297	-0.153714	-0.182028	-0.0191538	-0.111199	-0.0570471	-0.07088	-0.108334	-0.119773	0.276444	0.226382	0.0520263	-0.126957	-0.122458	-0.125211	-0.0373119	0.265814	0.0874258	0.0397238	0.0480251	0.140859	0.315701	0.251025	0.0502957	0.029552	0.255335	-0.0113768	-0.130253	-0.0413123	-0.0386107	0.198313	-0.145807	-0.211004	-0.152329	-0.014985	0.0638127	-0.139984	-0.0825706	0.0552174	-0.159692	-0.131067
LK140	-0.253709	-0.215404	-0.0757684	-0.15523	-0.32259	-0.272198	-0.134146	-0.185159	-0.281628	-0.0777105	-0.2644	-0.229959	-0.184804	-0.145229	-0.307885	-0.335144	-0.278118	-0.2607	-0.171468	-0.286804	-0.276905	-0.269868	-0.219869	-0.19495	-0.162244	-0.28944	-0.320948	-0.109122	-0.13281	-0.202394	-0.317744	0.0323254	-0.20085	0.221615	-0.307128	-0.311492	-0.33842	-0.200358	-0.104803	-0.189416	-0.289286	-0.169633	-0.298602	-0.199753	-0.21499	-0.279173	-0.138313	-0.312449	-0.297237	-0.252175	-0.249725	-0.19544	-0.0672919	-0.271993	-0.203982	-0.233866	-0.316741	-0.214955	-0.268641	-0.294638	-0.248234	-0.30601	-0.217862	-0.304101	-0.0602967	-0.074495	-0.234037	-0.261696	-0.283062	-0.116233	0.0301125	-0.302472	-0.285721	-0.10162	-0.0823092	-0.0861215	-0.230387	-0.254897	-0.229207	-0.0821688	-0.0105816	-0.245784	-0.278906	-0.278395	-0.291619	-0.360278	-0.0572571	-0.207374	-0.100111	-0.107216	0.0553431	0.140782	-0.294326	-0.17627	-0.291765	-0.327405	-0.0332486	-0.325392	-0.0332118	-0.0364667	-0.0960086	-0.0571445	-0.175831	0.0521781	-0.245483	-0.174885	0.0163484	-0.122998	-0.187381	0.39717	0.247613	0.0132486	0.214256	-0.0436112	-0.0758421	-0.0303998	-0.0979835	-0.0230168	-0.0982419	0.114099	0.613166	-0.0316086	0.0422745	-0.0395989	-0.0752903	-0.134448	0.139079	0.135207	-0.126588	0.491198	0.315417	-0.0485209	0.203848	0.384012	0.208494	0.150283	2.92612	0.330691	0.0807763	-0.00661713	-0.187841	-0.269168	0.0843757	0.181199	0.191243	0.465596	0.198146	0.227646	0.149212	0.12198	-0.0978559	-0.0615685	-0.0172162	0.155883	0.139932	0.0200855	-0.0575303	0.053309	0.673592	0.212928	0.0219575	0.132861	-0.0971091	0.00773645	-0.169483	0.424499	0.488869	0.143637	0.546839	0.0179964	0.0807742	0.0404212	0.178603	0.25447	0.110273	0.161864	0.355106	0.445807	0.345326	-0.0428439	-0.194211	-0.135011	-0.167737	0.0427359	-0.0565087	-0.00987742	0.0229625	0.136263	0.530015	0.298194	0.653439	0.539164	1.64739	1.62067	0.833258	1.64624	1.78141
LK141	-0.228141	-0.1345	-0.0589838	-0.129653	-0.226987	-0.165439	-0.107034	-0.0784597	-0.262004	-0.0566884	-0.283746	-0.22107	-0.0235033	-0.133488	-0.194963	-0.245456	-0.209992	-0.183799	-0.237013	-0.162524	-0.240199	-0.254735	-0.263815	-0.170617	-0.136505	-0.194285	-0.283089	-0.202152	-0.127127	-0.138006	-0.136533	-0.186004	-0.0305438	-0.19592	-0.239173	-0.271707	-0.262314	-0.15455	-0.195323	-0.123814	-0.112709	-0.177485	-0.160226	-0.195934	-0.182154	-0.190952	-0.0679127	-0.263932	-0.242995	-0.252728	-0.197738	-0.0899572	-0.13175	-0.182032	-0.228921	-0.19253	-0.181312	-0.163828	-0.304975	-0.168412	-0.0999435	-0.0114458	-0.0699319	0.031412	0.0546792	0.0369864	0.0396731	-0.136779	-0.00636524	0.145612	0.106967	0.020911	-0.0514785	-0.15434	0.0730728	0.0935169	0.0745228	-0.0423505	-0.091524	0.225518	0.0723051	-0.0716245	-0.0906923	-0.134625	-0.0184595	-0.0175234	-0.0675705	0.235785	-0.158706	-0.0771743	0.11171	-0.0184708	0.0490372	-0.0287655	0.128744	0.0246321	0.202996	-0.0243215	0.120642	0.157997	0.0147391	0.185757	0.00193759	-0.185233	-0.0832317	-0.0140666	-0.0667918	-0.045984	-0.0721293	-0.147826	-0.0393211	0.21687	0.15064	-0.0441232	0.0269902	0.450831	0.0592662	0.0407438	0.108351	-0.0024577	0.156339	0.383434	0.280213	0.0225806	0.0232653	0.0729738	0.111759	0.159974	0.0806525	0.0648984	0.0812103	0.271905	0.139557	0.509839	0.413431	0.152503	0.330691	1.93038	0.255413	0.0572137	0.0746907	-0.0502414	0.154075	0.325784	0.195691	0.261298	0.236325	0.262913	-0.109283	-0.108428	0.160756	-0.134178	0.25758	0.163488	-0.0518688	0.076521	-0.0300436	-0.184425	-0.0202644	0.0466875	0.209887	-0.0286228	0.174253	0.184223	0.0120357	0.0514279	0.093725	0.035018	0.0115183	0.0903754	-0.0224979	-0.0840051	0.0181065	-0.0961119	0.212388	0.138446	0.0344864	0.19097	0.313202	0.150508	-0.190752	-0.0707941	-0.200228	0.135361	0.12526	-0.00601888	0.100803	-0.0402629	-0.016325	-0.025194	0.110348	0.165477	0.0408941	0.0901129	0.335251	0.0529596	0.0951002
LK142	-0.159708	-0.13426	-0.155207	-0.177469	-0.252466	-0.245665	-0.159641	-0.162868	-0.204278	-0.0645461	-0.202922	-0.165005	-0.236094	-0.282252	-0.277103	-0.216165	-0.210045	-0.281182	-0.172522	-0.261187	-0.253577	-0.310236	-0.22205	-0.15411	-0.143791	-0.245474	-0.236213	-0.166925	-0.0488858	-0.220771	-0.225232	-0.152829	-0.129694	-0.179242	-0.26504	-0.326235	-0.21907	0.023318	-0.172556	-0.0726484	-0.226402	-0.128962	-0.243523	-0.203821	-0.207003	-0.162824	-0.167776	-0.339095	-0.206809	-0.224752	-0.252989	-0.103573	-0.0591972	-0.19194	-0.208155	-0.251079	-0.247018	-0.172532	-0.329556	-0.273505	-0.263962	0.0264574	-0.0282725	-0.00405548	0.0622169	0.110233	0.0148146	-0.0665855	-0.0326687	0.0513176	-0.123642	-0.0321326	-0.00102339	-0.125802	-0.161166	0.0192888	0.0178268	0.00692643	-0.105175	0.0623869	0.128559	-0.0476891	-0.138737	-0.168252	-0.000848894	-0.00056209	0.0226661	0.132317	0.00770434	0.139923	0.113994	0.0798371	-0.0863918	0.147876	-0.0280215	0.00333155	0.0123314	-0.0356206	0.0298667	-0.0114163	-0.215664	0.184089	0.0755739	-0.238424	0.0999859	-0.0945492	0.0656196	-0.0565605	0.204142	-0.0858915	0.132319	1.16808	0.0761895	0.324403	-0.128154	0.0555458	0.378366	0.514673	0.435145	0.24847	0.139102	0.0627728	0.0992451	0.542614	0.325632	0.28548	0.0758618	0.318515	0.468732	0.0992978	0.140744	0.362842	0.0661578	0.521593	0.0811473	0.114554	0.0807763	0.255413	1.61533	0.193913	0.19963	0.152717	0.39481	0.460268	0.169098	0.403644	0.327532	0.323853	-0.125656	-0.0722354	-0.0398902	-0.139552	0.14707	0.358519	-0.0337336	0.236894	-0.0395821	-0.235901	-0.0213819	-0.0540812	0.0864357	0.0714602	0.0770635	0.0655962	0.0157238	-0.0895168	-0.080862	-0.0326531	0.0241024	-0.0148198	-0.100678	-0.139091	-0.121274	-0.0858673	0.120648	-0.0693569	0.0650399	0.166543	0.381842	-0.0652581	-0.211462	0.225608	-0.250759	0.0628445	0.0226409	-0.0913128	-0.00886756	0.037543	-0.0283082	-0.0624199	0.0359616	-0.0111661	0.0242144	0.0533309	0.311042	0.0508889	0.0720897
LK143	-0.0826544	-0.167385	-0.0164428	-0.0627229	-0.223066	-0.163624	-0.0806309	-0.0830987	-0.124501	-0.0633037	-0.0509924	-0.104084	0.00881052	-0.181195	-0.218572	-0.138542	-0.096644	-0.143151	-0.125474	-0.163111	-0.179196	-0.257666	-0.225905	-0.0568141	-0.0308272	-0.114204	-0.088897	-0.13043	0.00127008	-0.101368	-0.127816	-0.0212752	-0.111731	-0.125118	-0.116197	-0.214958	-0.117499	-0.112475	-0.152331	0.00405442	-0.0526144	-0.0889885	-0.219768	-0.138291	-0.0993252	-0.134265	-0.0819601	-0.220334	-0.126081	-0.122566	-0.192746	0.012619	-0.0490618	-0.0711967	-0.154949	-0.208472	-0.143082	-0.130529	-0.230052	-0.148385	-0.195315	0.0611816	0.0313325	0.0251282	0.234233	0.157079	0.100264	0.0541239	0.044702	0.129978	0.0303989	0.0417301	0.0690493	-0.0771273	-0.115374	0.244914	0.112858	-0.00942094	0.0329982	0.229184	0.202188	-0.00437998	-0.0162645	-0.00753212	0.0289305	0.0334293	-0.0168846	0.126257	0.0205607	0.247264	0.187708	0.0491804	-0.00939787	0.134355	0.0228683	0.0599551	0.114644	0.0618478	0.0472606	0.0748906	-0.0895583	0.0142489	0.11231	-0.0380649	-0.0733407	0.0110317	0.0691991	-0.0116462	-0.0246922	-0.105847	-0.0715972	0.142325	0.17077	0.056791	-0.0708404	0.241203	0.0188438	0.122694	0.0779782	0.132883	0.0807342	0.192491	0.133965	0.0867656	0.185458	0.167365	0.125574	0.111824	0.0426681	0.00263989	0.0220189	0.0721383	0.141929	0.0943778	0.0840391	0.0197602	-0.00661713	0.0572137	0.193913	1.57372	-0.0657992	-0.0443087	0.0439174	0.163823	0.168237	0.0581706	0.155681	0.0941643	-0.0762308	0.008999	-0.0506684	-0.0287482	0.12718	0.0246058	0.131363	0.200241	0.00702316	-0.0359566	-0.135406	-0.0166712	0.0582556	0.0408871	-0.020433	0.0422752	0.0686138	-0.10518	-0.00738633	0.0465197	-0.0887577	0.211744	-0.0677446	-0.0910086	-0.120766	-0.103318	0.0661219	-0.0711583	0.0860651	0.0679861	0.0127259	0.0199578	-0.136625	0.122593	-0.135419	0.0961732	0.121474	0.0296842	0.0060275	0.0385008	-0.142212	-0.0803704	-0.0965407	-0.0642591	-0.116379	-0.0856939	0.0904149	-0.067848	-0.0311172
LK144	0.0955937	0.0655104	0.0640081	0.122755	0.206179	0.0517838	-0.0661173	0.0794151	0.0412049	0.014854	0.0807998	-0.0232615	0.0372187	0.0118053	0.454332	0.0447658	0.0658151	-0.0399727	-0.147297	0.212809	0.0247359	-0.0807263	0.110872	0.102909	0.109531	-0.0170983	0.00494429	0.0246031	0.00442684	0.0486735	0.136019	-0.148319	-0.021709	-0.0246983	0.0299389	0.0919104	0.00824687	0.152691	-0.00819414	-0.0179615	-0.0622282	0.030556	0.138487	0.014949	0.0259029	0.0244254	0.0569014	0.130446	-0.0309575	0.169681	0.0966191	0.0169534	-0.0245458	0.0400177	0.2311	-0.0107508	-0.0148733	0.270003	-0.0543207	0.220659	0.276278	-0.246058	-0.269388	-0.207157	-0.20369	-0.0354015	-0.228612	-0.202438	-0.2473	-0.161832	-0.104615	-0.23476	-0.1933	0.0133102	-0.0932697	-0.14577	-0.271854	0.0575945	-0.173918	-0.156002	0.0580646	0.0969602	0.0648069	-0.0617015	-0.149033	-0.0752274	-0.174736	-0.0397176	-0.100038	-0.0445591	-0.0203539	-0.106814	-0.151649	-0.0622474	-0.151948	-0.179211	-0.256725	-0.14898	-0.225913	-0.133645	-0.102762	0.078787	-0.04335	-0.142356	0.322473	-0.155136	-0.0415604	-0.0314925	0.400479	-0.158402	0.130862	0.219157	-0.107787	0.0246616	-0.0614245	-0.020964	0.471255	0.18485	0.288342	-0.0488378	-0.0419138	0.109978	-0.0273582	0.32184	0.134311	0.172611	-0.0993366	0.17787	0.280317	-0.144453	-0.103204	0.266731	-0.106028	0.344775	-0.0332865	0.28765	-0.187841	0.0746907	0.19963	-0.0657992	1.56403	0.428443	0.27552	0.13136	-0.0636004	0.123312	0.175753	0.307263	-0.105478	-0.090079	-0.142552	-0.0604801	-0.1399	0.181784	-0.229291	0.0638652	-0.110419	-0.140908	-0.242534	-0.0739382	-0.144613	-0.115242	-0.0815368	-0.14706	-0.154687	-0.0694827	-0.111983	-0.028728	-0.179589	-0.182269	-0.132478	-0.086674	-0.0522173	-0.0759568	-0.0645674	-0.196643	-0.0626797	0.0469703	0.179453	-0.0352938	-0.0544294	0.330232	-0.0953581	-0.169268	-0.0914607	-0.232574	0.0275342	-0.0955987	-0.153504	-0.132763	-0.20005	-0.169756	-0.0988151	-0.100697	-0.0626743	-0.0952534	-0.126663
LK145	-0.0842989	0.0629414	-0.0656201	0.0320515	0.204382	-0.109942	-0.0941014	-0.0940191	-0.117554	-0.256724	-0.137971	-0.0287453	-0.0753992	-0.0140448	0.155432	-0.121313	0.069361	-0.130306	-0.101156	0.209325	-0.13805	-0.161742	-0.000397693	-0.0282053	0.00160865	-0.0367345	-0.0291626	-0.0441691	-0.0625155	-0.120001	0.499611	-0.160492	0.119928	-0.21168	-0.140263	0.195005	-0.143485	0.114283	-0.195212	-0.140059	-0.0365076	0.00951946	0.145295	-0.174661	-0.0629675	-0.155793	-0.0439306	0.163064	0.304291	0.236567	-0.196126	0.0687435	-0.137246	-0.0657935	0.241246	-0.127536	-0.0707511	-0.0182544	-0.180369	0.0949392	0.250122	0.140326	0.373995	0.226511	-0.0847746	0.131898	0.0982638	0.164805	0.145636	0.0427248	-0.202237	0.185114	-0.029409	-0.126492	-0.128949	0.0121693	0.174239	0.00819116	-0.0475715	-0.0625095	0.0212461	-0.0333834	0.0101991	0.0223015	0.13014	0.253433	0.0713821	0.157823	-0.139889	0.0286327	-0.0596981	-0.0979258	0.098008	0.121859	-0.0758374	0.241602	-0.0271896	0.287831	-0.110029	0.225139	-0.0284576	0.0366239	0.197408	-0.241159	0.42537	0.250416	-0.161131	-0.103006	0.366829	-0.211897	0.0152436	0.185031	-0.119384	0.213305	-0.0423076	-0.109113	0.513582	0.232821	0.292399	0.0136934	0.0180404	0.0277504	-0.147197	0.26933	0.148411	0.174894	-0.00767024	0.143924	0.355212	-0.244969	-0.184122	0.328535	0.00339955	0.252304	-0.0960293	0.0931803	-0.269168	-0.0502414	0.152717	-0.0443087	0.428443	1.47975	0.16136	0.123162	-0.0529329	0.104365	0.161911	0.200769	-0.243762	-0.159679	-0.107622	-0.180202	-0.0240643	0.0636262	-0.071938	0.115168	-0.172694	-0.239658	-0.283491	-0.0596724	-0.111973	-0.106589	-0.0791909	-0.10829	0.111095	-0.225465	-0.339518	-0.179317	-0.217263	-0.114159	-0.227246	-0.126668	-0.184643	-0.214993	-0.107956	-0.246921	-0.0406873	-0.0872324	0.0426549	-0.100973	-0.105658	0.141045	-0.16325	-0.175047	-0.0665586	-0.136322	-0.0163571	-0.245425	-0.209555	-0.169227	-0.271317	-0.173701	-0.240147	-0.234935	-0.0798666	-0.250802	-0.202644
LK146	-0.205008	-0.205875	-0.205419	-0.132258	-0.274378	-0.286103	-0.188536	-0.133128	-0.239046	-0.0124707	-0.141456	-0.244199	-0.183445	-0.254036	-0.257397	-0.256746	-0.174783	-0.255455	-0.182451	-0.242197	-0.237379	-0.26886	-0.224979	-0.168112	-0.0579078	-0.264906	-0.257836	-0.174307	-0.0637414	-0.123212	-0.147088	-0.0698226	-0.139935	-0.212912	-0.289299	-0.284468	-0.248176	0.0744207	-0.127285	0.00155668	-0.230421	-0.156398	-0.244127	-0.232553	-0.201994	-0.247377	-0.0842325	-0.314425	-0.21137	-0.228015	-0.268253	-0.0542645	-0.0773656	-0.224078	-0.274085	-0.285831	-0.228266	-0.16982	-0.316647	-0.254061	-0.207423	-0.0269441	0.00820503	-0.00596516	0.148354	0.205884	-0.0191974	0.0853306	0.00902558	0.150973	0.100277	0.0183424	0.0897504	-0.0995493	-0.0426948	-0.0270272	0.0455975	0.014607	-0.0968627	0.0276703	0.136647	-0.00705561	-0.0904766	-0.170858	0.106897	0.0374052	-0.0702727	0.182093	-0.070821	0.0963615	0.108236	0.097129	0.0221475	0.146275	-0.019476	0.0116588	0.108086	-0.00875064	0.148701	0.168152	-0.146947	0.332979	0.0756438	-0.096794	0.136291	-0.0588969	0.0568261	-0.0706177	0.197118	-0.123274	0.280434	0.357562	-0.000692128	0.184591	-0.0420781	-0.0820805	0.483284	0.637806	0.523459	0.149207	0.0861849	0.0845281	0.0489604	0.507601	0.173512	0.314008	0.0755789	0.239084	0.462777	0.0101823	0.087891	0.268678	0.00723692	0.520653	0.155044	0.245036	0.0843757	0.154075	0.39481	0.0439174	0.27552	0.16136	1.85923	0.32546	0.0391717	0.442111	0.201303	0.384417	-0.132888	-0.0219801	0.00836903	-0.156589	0.0928577	0.283496	-0.0367825	0.111812	-0.023256	-0.0935768	-0.0130635	-0.0496571	-0.0788875	0.0871651	-0.00740926	-0.0854192	-0.0902653	-0.0883473	-0.122824	0.18654	0.0151615	-0.0135742	-0.0278994	-0.133899	-0.0820521	0.00370349	0.0961207	-0.0425446	0.0728812	0.146105	0.346713	-0.165827	-0.196948	0.192104	-0.276609	-0.108551	0.01799	-0.0397735	-0.0125663	-0.00103726	-0.0459536	-0.138294	-0.00727345	-0.00134147	-0.00107278	0.0429657	0.142441	-0.0142634	0.0543453
LK147	-0.209766	-0.196803	-0.19322	-0.117717	-0.367948	-0.299109	-0.13511	-0.168459	-0.335391	-0.150239	-0.285602	-0.272245	-0.343424	-0.213008	-0.363439	-0.34425	-0.260598	-0.265034	-0.183555	-0.270452	-0.312013	-0.349521	-0.269941	-0.215162	-0.0690296	-0.307273	-0.277258	-0.176054	-0.0482	-0.214833	-0.277684	-0.126487	-0.244426	-0.197874	-0.343742	-0.343754	-0.325369	0.061699	-0.287435	0.0147672	-0.269852	-0.193426	-0.309367	-0.234057	-0.28123	-0.311249	-0.170478	-0.374189	-0.231496	-0.293864	-0.369046	-0.0719905	-0.117455	-0.324954	-0.358444	-0.330857	-0.304144	-0.208687	-0.366451	-0.319625	-0.25407	0.0350148	-0.0418529	0.0383731	0.150287	0.219693	0.0871177	0.0638172	0.0848463	0.209883	-0.020399	0.0788478	0.0824775	-0.187047	-0.0656307	0.0848786	0.0887844	0.0206895	-0.0293748	0.210665	0.215662	-0.0194668	-0.119752	-0.11599	0.10026	0.0250867	-0.00830083	0.268817	-0.140222	0.264197	0.249004	0.0485651	0.0995913	0.148301	0.0917287	0.0986775	0.135748	0.0409797	0.156509	0.18505	-0.149606	-0.0425255	0.0850402	-0.224836	-0.0195325	-0.000809911	0.00635417	-0.0280687	0.0589113	-0.119068	0.106412	0.323778	0.205559	0.22642	-0.0662019	0.172647	0.319562	0.431791	0.366271	0.213426	0.209697	0.149196	0.0781964	0.223175	0.119202	0.280325	0.122435	0.290337	0.361408	0.0971438	0.0786281	0.468333	0.288793	0.558549	0.417645	0.25855	0.181199	0.325784	0.460268	0.163823	0.13136	0.123162	0.32546	1.74143	0.212204	0.391842	0.386116	0.436082	-0.175908	-0.0596139	0.110403	-0.163276	0.207964	0.273358	0.0516219	0.308139	0.0222682	-0.2235	-0.125434	-0.0624162	0.0868262	0.0379221	0.133444	0.0443657	-0.00319034	-0.0739959	-0.0980774	0.104187	-0.0396443	0.0652231	-0.184398	-0.151288	-0.0481031	0.00019869	0.334354	-0.163897	0.150496	0.298061	0.372929	-0.0248	-0.284407	0.108339	-0.32803	0.0385585	0.0855967	0.0588993	0.0614543	0.000317129	-0.0342956	-0.185905	0.00735515	0.00442079	0.0471727	0.0834253	0.236607	0.0377541	0.0590919
LK148	-0.111435	-0.169303	-0.117997	-0.194536	-0.258523	-0.215213	-0.172734	-0.164999	-0.232938	-0.0427717	-0.244495	-0.126517	-0.081089	-0.229344	-0.276448	-0.2577	-0.200652	-0.0874189	-0.285832	-0.235633	-0.276449	-0.297672	-0.224889	-0.182936	-0.11491	-0.137136	-0.224546	-0.180177	0.0982327	-0.200239	-0.136837	-0.128212	0.0493264	-0.0573414	-0.252359	-0.257543	-0.275225	-0.0802932	-0.0377485	-0.0696764	-0.182622	0.0484168	-0.248255	-0.176284	-0.323446	-0.219114	-0.0740795	-0.277692	-0.26636	-0.224533	-0.196979	0.0154	-0.136733	-0.15983	-0.182289	-0.142569	-0.208048	-0.140787	-0.249616	-0.23993	-0.200492	0.0311419	0.0394415	0.0279738	0.0537891	-0.0101482	0.05904	-0.0408629	0.0101881	0.118515	0.110052	0.0290182	0.066496	-0.108165	-0.00735639	0.0750068	0.115871	-0.0735671	0.0196079	0.198268	0.177388	-0.134066	-0.153914	-0.100512	0.0258132	-0.0117684	-0.131187	0.100536	-0.178793	0.117535	0.114414	0.141669	-0.0522802	-0.0314328	0.0567376	0.0526067	0.12973	-0.00907714	0.0603418	0.143258	-0.0197579	0.188539	0.0311384	-0.108607	-0.1053	0.0717294	0.450583	-0.0801885	-0.0298253	0.0301538	0.0648273	0.153126	0.178145	0.113532	0.229999	0.111775	0.152413	0.166253	0.164447	0.398773	0.235034	0.135984	0.219804	0.0926709	0.157189	0.0936893	0.192851	0.0909042	0.107599	0.17763	0.126413	0.180859	0.121813	0.205495	0.375443	0.0215356	0.191243	0.195691	0.169098	0.168237	-0.0636004	-0.0529329	0.0391717	0.212204	2.02721	0.243695	0.311062	0.0632139	-0.0569134	-0.0295953	-0.0127179	-0.10134	0.088039	0.00437078	0.0137228	0.173881	-0.0953988	-0.107825	-0.0122813	-0.0342977	0.0856001	0.132993	0.0357008	0.099187	0.0346762	0.100363	-0.0486468	-0.0253628	-0.0261784	0.101145	0.0212693	-0.0899753	0.0273709	-0.0189786	0.0188049	0.0227549	0.011657	0.120426	0.0390094	0.044212	-0.125848	0.00840543	-0.194529	0.132825	0.0208786	-0.0376453	-0.0988248	0.317631	-0.0114092	0.0150159	0.0391063	0.02944	0.0241922	0.0668783	0.167804	0.0741943	0.0896185
LK149	-0.258687	-0.186259	-0.157668	-0.219178	-0.358519	-0.278723	-0.150514	-0.176732	-0.257202	-0.0736896	-0.158337	-0.219281	-0.0212982	-0.143644	-0.362436	-0.201025	-0.269383	-0.222448	-0.152603	-0.32306	-0.227324	-0.329536	-0.349454	-0.206036	-0.0952491	-0.2746	-0.213788	-0.191804	-0.0689961	-0.246622	-0.261233	-0.108561	-0.0660308	-0.136981	-0.252408	-0.398654	-0.20231	0.00355375	-0.164144	-0.0798716	-0.248528	-0.210091	-0.349116	-0.283604	-0.252856	-0.276118	-0.203337	-0.384374	-0.304655	-0.33336	-0.237175	-0.223767	-0.160529	-0.193384	-0.270868	-0.207216	-0.20441	-0.20688	-0.337209	-0.359046	-0.294796	-0.187652	0.0166792	-0.0979778	-0.00655785	0.0747582	-0.111105	-0.102743	-0.132379	0.0281146	0.162185	-0.136218	-0.0372838	-0.151157	-0.106503	-0.0246909	-0.128598	-0.0875283	-0.0428876	-0.0608665	0.155083	-0.119157	-0.126688	-0.201051	-0.0667446	-0.0576668	-0.0497965	0.0417647	-0.163197	0.0732794	0.0770694	0.0110801	-0.132349	0.137138	-0.131219	-0.0589058	0.108371	-0.104787	0.0738844	0.0436088	-0.157707	0.272552	0.0446594	-0.0333671	0.0253176	-0.116375	0.0224267	-0.150339	0.000886991	0.0248082	0.470704	0.454642	0.125826	0.137185	-0.0493939	-0.0315906	0.278703	0.347877	0.326059	0.171686	0.107194	0.138059	0.0669004	0.299787	0.159239	0.187952	0.142047	0.411593	0.300702	0.157715	0.125757	0.120021	0.32596	0.784698	0.332111	0.314306	0.465596	0.261298	0.403644	0.0581706	0.123312	0.104365	0.442111	0.391842	0.243695	2.28205	0.543124	0.571379	-0.0627558	0.0303976	-0.0682095	-0.119783	0.0189889	0.406479	-0.013848	0.094562	-0.119095	-0.0312361	0.165652	0.0811932	-0.0328211	0.00563205	-0.105875	-0.0264175	-0.0783852	0.244975	0.242158	0.0940829	0.110782	-0.0340105	-0.0679113	-0.0868551	0.0964511	0.234045	0.150008	-0.0600739	0.29142	0.520935	0.56576	-0.196504	-0.167434	0.0417243	-0.297043	-0.0831363	0.0336964	-0.0534192	0.0390035	-0.0169549	0.122386	-0.0342101	0.211367	0.219973	0.127467	0.150175	0.171644	0.131398	0.139138
LK150	-0.222004	-0.235543	-0.160715	-0.193862	-0.273105	-0.288272	-0.169722	-0.279823	-0.235808	-0.081126	-0.200682	-0.257297	-0.142121	-0.134272	-0.224552	-0.274901	-0.276282	-0.270832	-0.221344	-0.249732	-0.292597	-0.295849	-0.23414	-0.28668	-0.148225	-0.35534	-0.277238	-0.190991	-0.0995637	-0.28199	-0.100113	-0.119912	-0.16003	-0.1985	-0.292247	-0.330849	-0.254666	-0.0409554	-0.217035	-0.0821726	-0.283882	-0.256634	-0.385148	-0.31419	-0.249172	-0.217597	-0.168297	-0.303766	-0.138194	-0.174558	-0.216338	0.0705723	-0.198672	-0.183504	-0.177024	-0.17335	-0.192413	-0.2352	-0.272486	-0.255328	-0.173339	-0.00893078	0.0313761	0.102765	0.0537873	0.126598	0.0953208	0.0363947	0.068034	0.0561033	-0.113696	0.0582687	-0.0036753	-0.205854	-0.116486	0.0874413	0.0621523	-0.0824174	-0.138396	-0.0550282	0.151225	-0.0362962	-0.114057	-0.0243427	0.173042	0.147064	0.000974216	0.209069	-0.158479	0.114657	0.148266	0.00465774	0.0843179	0.209892	0.0255301	0.198765	0.217986	0.133109	0.126364	0.209117	-0.300025	0.10282	0.233476	-0.1948	0.160109	-0.0419773	-0.0248062	-0.0234788	0.228908	-0.0872389	0.146287	0.288342	0.0592606	0.150236	-0.0539853	0.0902177	0.352534	0.286466	0.337727	0.168881	0.183997	-0.0376	0.0866801	0.405669	0.313704	0.248136	0.0819171	0.702314	0.337369	-0.0107346	-0.0122415	0.300245	0.224994	0.649495	0.365789	0.33084	0.198146	0.236325	0.327532	0.155681	0.175753	0.161911	0.201303	0.386116	0.311062	0.543124	2.04284	0.526315	-0.123546	-0.164394	-0.0751472	-0.153585	0.00213322	0.158247	0.115744	0.0744119	-0.17158	-0.192237	-0.0741713	-0.100533	0.0400576	-0.0034907	-0.0692411	0.0102065	0.0158456	0.0290903	0.0520392	-0.0515029	-0.0658663	0.0245741	-0.110245	-0.209462	0.0426591	-0.0204493	0.13099	-0.0599057	0.289039	0.386187	0.30072	-0.0635505	-0.144151	0.083776	-0.216467	0.0272443	0.0288879	-0.0351698	0.0389895	-0.0241571	-0.0910464	-0.182053	0.0364108	0.0674252	-0.0513644	-0.0275676	0.231243	-0.0563368	-0.0414295
LK151	-0.236209	-0.21108	-0.257941	-0.211984	-0.316613	-0.371614	-0.237624	-0.207811	-0.33745	-0.132573	-0.253426	-0.284437	-0.272504	-0.218275	-0.306588	-0.319841	-0.232299	-0.368204	-0.326203	-0.296919	-0.340201	-0.306614	-0.252154	-0.158735	-0.142481	-0.40085	-0.274884	-0.183952	-0.20415	-0.218326	-0.133305	-0.130446	-0.220792	-0.274293	-0.383717	-0.353806	-0.325713	0.0599303	-0.310172	-0.262532	-0.281035	-0.266632	-0.322741	-0.289908	-0.243982	-0.299068	-0.185965	-0.350566	-0.119988	-0.185973	-0.313283	0.055484	-0.240734	-0.260777	-0.297462	-0.332857	-0.297064	-0.264646	-0.370982	-0.262917	-0.170677	-0.00563335	-0.0262166	0.119848	0.0529651	0.175652	0.0493735	0.138685	0.110311	0.035519	-0.0280341	0.108515	0.0178686	-0.190226	-0.0821249	0.0853758	0.118256	-0.135862	0.00746991	-0.00462369	0.234468	-0.0818381	-0.0500933	-0.128527	0.138539	0.10232	0.0231817	0.197762	-0.137556	0.191464	0.0717992	-0.0565497	0.0707129	0.164087	0.0394215	0.0941055	0.353967	0.129023	0.21785	0.320589	-0.286693	0.130998	0.163036	-0.227862	-0.00825496	-0.0633891	-0.0361411	-0.110822	0.516112	-0.0822686	0.223324	0.296762	0.0626369	0.17534	-0.247324	0.0357676	0.580541	0.390709	0.77588	0.063643	0.0607414	0.0770078	-0.114368	0.403636	0.234843	0.986297	0.00820428	0.340536	0.738582	-0.0583182	-0.0565954	0.317493	0.370759	0.969609	0.453868	0.6023	0.227646	0.262913	0.323853	0.0941643	0.307263	0.200769	0.384417	0.436082	0.0632139	0.571379	0.526315	2.07156	-0.157544	-0.105558	0.0921041	-0.157398	-0.0703885	0.175096	-0.0487968	0.0962725	0.0326782	-0.226044	-0.131237	-0.0754849	-0.0756764	-0.063303	-0.102034	-0.0783556	-0.125523	0.14173	0.157401	-0.0352562	-0.0248228	0.0477361	-0.155827	-0.186743	0.0458555	-0.0188374	0.192051	-0.193079	0.305364	0.566994	0.382979	-0.0576043	-0.240327	0.10754	-0.303538	-0.118589	-0.0489641	-0.00067782	0.114104	-0.114582	-0.113349	-0.123095	0.0346252	0.0402992	-0.0128049	0.0317173	0.0923821	-0.0351418	0.0158067
LK152	-0.12944	-0.106554	0.00335366	-0.18498	-0.039466	-0.0193643	-0.0157721	-0.0425394	-0.06178	0.0426955	0.023678	0.00807388	0.0196359	-0.109956	-0.0451496	-0.0759283	-0.0833624	-0.0995182	0.0783887	-0.0435641	0.037335	-0.0371554	-0.0236514	-0.0503134	-0.112635	-0.0860512	-0.0841834	0.142274	0.00958144	-0.0486258	-0.177269	0.297849	-0.126823	0.00125069	-0.0535161	-0.0805374	-0.0798219	-0.0765583	0.0153698	-0.0159639	-0.0506532	-0.0919339	-0.0800084	0.0457105	-0.00861773	0.107209	-0.0375215	-0.116486	-0.158002	-0.0427687	0.0437636	-0.136614	-0.00476116	-0.0555737	-0.0148335	-0.0188029	-0.117616	-0.0564786	0.0226236	0.0249833	-0.100767	-0.260156	-0.34091	-0.308932	-0.0676308	-0.257227	-0.351478	-0.288067	-0.338467	-0.195657	0.168685	-0.359545	-0.274265	0.302739	0.0102529	-0.173594	-0.362642	-0.0483378	-0.173458	-0.0844546	-0.144455	-0.0403997	-0.106682	-0.130487	-0.269031	-0.330356	-0.180459	-0.348994	0.0984711	-0.224919	-0.018521	0.154876	-0.197426	-0.250944	-0.283066	-0.332426	-0.312207	-0.289806	-0.325052	-0.299769	0.0405836	-0.071879	-0.239804	0.590016	-0.17719	0.0328932	-0.0250289	0.17961	-0.109324	0.329388	0.0176574	-0.0904971	-0.0119533	-0.0102551	0.186507	-0.0911305	-0.177753	-0.140297	-0.240074	-0.0826283	-0.0125769	-0.022547	0.0449773	-0.134194	-0.011865	-0.18764	-0.132692	-0.110768	-0.232824	0.0923322	0.053339	-0.233156	-0.105683	-0.153422	-0.187896	-0.0603944	0.149212	-0.109283	-0.125656	-0.0762308	-0.105478	-0.243762	-0.132888	-0.175908	-0.0569134	-0.0627558	-0.123546	-0.157544	2.73019	0.259104	-0.169326	0.613426	-0.14323	0.112634	0.0384183	-0.0912105	0.0264776	0.587297	0.423001	0.151085	-0.0433059	0.159786	-0.119678	0.0030133	-0.243852	1.52601	1.73313	-0.0442566	0.424587	-0.158682	0.300457	0.28819	0.234126	0.320565	-0.142505	0.255338	-0.00295455	0.142673	0.0878217	0.195319	0.113468	0.107442	0.0343468	-0.0760734	-0.0836392	0.153972	-0.00879516	0.115942	0.404606	0.657242	0.355924	0.239572	0.261167	0.246441	-0.0275989	0.225569	0.145708
LK153	-0.0380381	-0.0424002	0.0466473	-0.0622533	-0.162378	-0.0324562	0.0834784	-0.0842347	-0.117884	0.0244161	-0.0288371	-0.134875	-0.0976339	-0.105669	-0.117613	-0.13556	-0.0895088	-0.0417952	0.018135	-0.126268	-0.0519481	0.117946	0.118132	-0.053728	-0.0956597	-0.148819	-0.0401559	-0.00112515	0.0363005	-5.374e-05	-0.19697	0.486096	-0.166505	0.00515504	-0.0759769	-0.136255	-0.143506	0.103218	-0.00537506	-0.0779416	-0.120257	-0.123516	-0.133705	-0.0320519	-0.0492385	0.0646551	-0.15239	-0.143293	-0.246573	-0.14338	0.226158	-0.146637	0.0480291	-0.0994928	-0.153017	0.0971826	-0.182115	-0.083019	0.179158	-0.132833	-0.106722	-0.237899	-0.240774	-0.351834	0.092194	-0.0826731	-0.201236	-0.23605	-0.325632	-0.0918347	0.102327	-0.327538	-0.215327	0.144699	-0.0749832	-0.00360395	-0.20856	-0.127748	-0.13304	-0.125676	-0.075954	-0.108349	-0.110773	-0.102358	-0.237967	-0.314444	-0.216328	-0.203002	0.122794	-0.0433321	0.1448	0.000486981	-0.155637	-0.254402	-0.221716	-0.304749	-0.204784	-0.266879	-0.213841	-0.232652	-0.0339249	-0.138697	-0.259757	0.299326	-0.130166	-0.158747	-0.0274326	-0.0702428	-0.118889	0.178952	0.118586	-0.0686923	0.0875007	0.00255279	0.0927801	0.0392403	-0.0801848	-0.0313676	-0.149821	0.28706	0.15089	0.0253502	0.0467374	0.241245	0.248597	-0.114607	-0.0292188	-0.0080498	-0.100226	0.370957	0.0433614	-0.100352	0.125636	-0.0729475	-0.144617	-0.00219927	0.12198	-0.108428	-0.0722354	0.008999	-0.090079	-0.159679	-0.0219801	-0.0596139	-0.0295953	0.0303976	-0.164394	-0.105558	0.259104	2.55998	0.125608	0.196306	-0.0488525	-0.000921921	0.106206	0.0100822	0.211579	0.296391	0.287213	0.0782873	0.0459674	0.0045902	-0.0192775	0.0371959	-0.160769	0.29241	0.212674	0.126107	0.272525	-0.0502781	0.376734	0.144232	0.0376852	0.609353	-0.0385088	0.101569	0.0602798	0.306669	-0.0269268	-0.0687495	0.199883	0.0612979	0.114597	0.340091	0.0248257	0.13879	-0.0396525	0.120397	0.206586	0.23285	0.168104	0.181849	0.208336	0.150927	0.139825	0.173802	0.109402
LK154	-0.239971	-0.131858	-0.124499	-0.277598	-0.401535	-0.271901	-0.208235	-0.0335729	-0.282108	-0.106625	-0.267987	-0.252943	-0.0774514	-0.329622	-0.326869	-0.235983	-0.254193	-0.255733	-0.130602	-0.25853	-0.185289	-0.364208	-0.386513	-0.177781	-0.126619	-0.2421	-0.257386	-0.140643	-0.105697	-0.227204	-0.14155	0.118662	-0.0462186	-0.189373	-0.216915	-0.416365	-0.269671	-0.17471	-0.101591	-0.0120221	-0.131793	-0.262347	-0.357455	-0.245428	-0.127944	-0.18516	-0.134388	-0.388776	-0.164282	-0.192137	-0.291341	-0.000884542	0.0440382	-0.204335	-0.326222	-0.407124	-0.229973	-0.189771	-0.401096	-0.369426	-0.420559	0.23479	0.172012	0.182393	0.361411	0.359798	0.37911	0.118174	0.221778	0.420213	0.313675	0.197012	0.206093	-0.143878	0.0824037	0.280893	0.30029	0.00387601	0.151511	0.244279	0.415985	-0.152607	0.021083	-0.0473281	0.164791	0.199844	-0.0927322	0.581323	-0.132353	0.117705	0.358746	0.0796648	0.2907	0.119445	0.1663	0.182422	0.271346	0.215251	0.236243	0.23679	0.0945829	-0.0872376	0.0203309	0.119622	-0.213413	0.0871005	-0.0623848	-0.096419	-0.154862	-0.209661	0.0328367	-0.0966306	0.10433	0.0264721	0.311949	0.346478	0.0931091	0.0219971	0.201525	0.0324924	0.0643805	0.162732	0.238668	-0.0742661	-0.0708856	0.197093	0.134558	-0.0301719	0.202259	-0.0583808	0.0106831	0.227483	0.289889	0.0703978	0.131564	-0.157592	-0.0978559	0.160756	-0.0398902	-0.0506684	-0.142552	-0.107622	0.00836903	0.110403	-0.0127179	-0.0682095	-0.0751472	0.0921041	-0.169326	0.125608	2.10568	0.0298996	0.257664	-0.00040165	0.161946	-0.0261431	0.333624	0.118548	-0.0226148	-0.114658	0.294621	0.0862447	0.290031	0.292399	0.150508	-0.165494	-0.15662	0.209289	0.000504434	0.188302	0.348834	-0.164132	-0.194417	0.170773	-0.0291233	0.0686646	-0.125442	-0.0646952	-0.0385999	0.112413	-0.298189	-0.0837896	-0.330087	0.182118	0.0697493	0.24574	-0.00438021	-0.042166	-0.0301551	0.0341401	-0.00973919	0.0324317	-0.0705349	-0.0948632	0.081161	-0.0973127	-0.00334574
LK155	-0.0407832	-0.0439304	-0.00998948	-0.0280924	-0.0197666	-0.00624536	-0.00821226	-0.0470813	-0.0753823	0.0616422	0.0330997	-0.00305779	-0.161626	0.00677585	-0.0873261	-0.0182668	-0.0183995	0.0188848	-0.0147154	0.0210536	0.0677453	0.0352024	-0.084289	-0.0168502	-0.0304334	-0.0283037	0.0366583	0.0971963	0.0591398	0.0012019	-0.1593	0.0220098	-0.0840117	0.0483973	-0.0540577	0.00104673	0.00354689	-0.0919082	-0.0849707	-0.059633	-0.123388	-0.115917	-0.0090819	0.0184125	-0.0138908	0.00211666	-0.00818243	-0.0307352	-0.117197	-0.117576	-0.106267	-0.140879	0.17873	-0.0652204	-0.089477	-0.00388157	-0.0580042	-0.0578565	0.0305896	0.00304331	-0.0499026	-0.285424	-0.249844	-0.32347	0.0641569	-0.135477	-0.243255	-0.231305	-0.350635	-0.200781	0.141177	-0.356698	-0.139954	0.25389	0.0366633	-0.184975	-0.292095	-0.0759104	-0.173818	-0.127131	-0.040224	0.0726961	-0.0346166	-0.0560388	-0.244677	-0.257519	-0.117133	-0.211919	0.186566	-0.0712019	0.051676	0.0220533	-0.202169	-0.0861803	-0.101452	-0.289845	-0.148376	-0.275491	-0.106886	-0.222645	0.0636022	-0.0948959	-0.171482	0.429672	-0.125143	-0.136634	-0.0818941	0.114413	-0.0965665	0.292174	-0.047498	-0.156661	-0.00297636	-0.0950103	0.168547	0.00199864	-0.151516	-0.103968	-0.211301	-0.151263	0.00593705	-0.0236942	0.026624	-0.229202	-0.134219	-0.127547	-0.135276	-0.142984	-0.177858	0.0174743	0.0279092	-0.193876	0.0680168	-0.136424	-0.136539	-0.055469	-0.0615685	-0.134178	-0.139552	-0.0287482	-0.0604801	-0.180202	-0.156589	-0.163276	-0.10134	-0.119783	-0.153585	-0.157398	0.613426	0.196306	0.0298996	2.41034	-0.167562	-0.0243862	0.124392	-0.148646	0.811915	0.430255	0.270615	0.0743657	0.00219247	0.0259038	-0.0379971	0.00437269	-0.0805726	0.546748	0.712722	-0.0830955	0.299044	-0.204	0.391597	0.0697763	0.179848	0.293538	-0.0117938	0.257657	-0.12503	0.14545	-0.0468791	0.309783	0.20991	0.477537	0.0134827	0.0395653	0.0759921	0.44354	0.305588	0.00874329	0.265822	0.366312	0.247584	0.228459	0.0501319	0.0354974	0.0115195	0.0409322	-0.0126266
LK156	-0.272828	-0.171141	-0.115361	-0.097593	-0.412399	-0.303878	-0.164045	-0.108043	-0.293847	-0.207098	-0.248122	-0.195307	-0.0924872	-0.38112	-0.354388	-0.355534	-0.285504	-0.239316	-0.157693	-0.2563	-0.322628	-0.421263	-0.433167	-0.281885	-0.180077	-0.332432	-0.27419	-0.269295	-0.130999	-0.193256	-0.149233	-0.126757	-0.139175	-0.216591	-0.314937	-0.41224	-0.353631	-0.0719224	-0.209009	-0.0438373	-0.109397	-0.104907	-0.324315	-0.242491	-0.234964	-0.249142	-0.256278	-0.451606	-0.196891	-0.241039	-0.395077	-0.00935876	-0.180049	-0.294312	-0.341103	-0.414863	-0.316521	-0.241851	-0.415752	-0.33636	-0.386162	0.369274	0.313827	0.401247	0.244403	0.451383	0.417565	0.203809	0.320666	1.14463	0.218245	0.338914	0.384937	-0.21726	0.0833495	0.486301	0.531229	0.0800476	0.0844656	0.379071	0.288086	-0.0833512	-0.172703	-0.048793	0.362048	0.392406	0.030052	0.622898	0.0133772	0.160783	0.143984	0.165744	0.346048	0.309475	0.257312	0.294774	0.344993	0.362904	0.326099	0.146286	0.243733	0.0441797	0.106679	-0.0819464	-0.0820253	0.197069	-0.00121272	-0.0419082	-0.200215	-0.218268	0.00627938	0.178375	0.00464489	0.00500474	0.0677635	0.221984	0.0334562	0.0375279	0.122575	-0.0524837	-0.00939814	0.252964	0.114846	-0.059402	0.0343507	0.0774139	0.0752545	-0.0322969	0.0616712	-0.0812413	-0.0175048	0.302605	-0.0746262	0.000284713	0.132691	-0.218485	-0.0172162	0.25758	0.14707	0.12718	-0.1399	-0.0240643	0.0928577	0.207964	0.088039	0.0189889	0.00213322	-0.0703885	-0.14323	-0.0488525	0.257664	-0.167562	1.88152	0.0877782	0.192401	0.119275	0.0059555	-0.0823847	-0.165683	0.0236307	0.196364	0.169787	0.420375	0.171634	0.205073	-0.250761	-0.25145	0.202778	-0.182617	0.346429	0.111642	-0.161567	-0.0907445	-0.214692	0.0390817	0.0961561	0.09905	-0.0140696	0.0457058	0.0208096	-0.350845	-0.174207	-0.330884	0.208067	0.158913	-0.0457511	0.443117	-0.0131155	-0.0705508	-0.0920914	-0.1636	-0.0587018	-0.0258235	-0.0342087	0.014258	-0.0220134	-0.00505567
LK157	-0.193831	-0.11607	-0.0716321	-0.106878	-0.224915	-0.166496	-0.0868394	-0.140077	-0.188592	-0.0152878	-0.201673	-0.203904	-0.143833	-0.277092	-0.24101	-0.235276	-0.241158	-0.138674	-0.168401	-0.168275	-0.153118	-0.27104	-0.218979	-0.114906	-0.0926837	-0.202126	-0.20091	-0.114025	-0.134126	-0.110091	-0.255464	-0.0450768	-0.123538	-0.127458	-0.234192	-0.236023	-0.265545	-0.00365748	-0.213471	-0.0390484	-0.203948	-0.0834901	-0.195604	-0.155556	-0.166708	-0.170743	-0.0337056	-0.272907	-0.211836	-0.229683	-0.206684	-0.170727	-0.0903562	-0.190889	-0.266948	-0.195803	-0.215014	-0.116032	-0.276744	-0.163708	-0.28499	-0.127013	-0.00764281	-0.0244611	0.0270369	0.0649363	-0.130803	-0.0467792	-0.0834159	0.026644	0.214064	-0.0581237	-0.0665449	0.067317	-0.038218	-0.121662	-0.118441	-0.051477	-0.129642	0.00495209	0.160562	-0.122363	-0.171724	-0.120771	-0.00342479	-0.0493811	-0.109812	0.141418	-0.0320343	0.0481338	0.145045	0.0463401	-0.0890585	0.049641	-0.0920465	-0.0791239	-0.136544	-0.0913081	-0.127885	-0.147903	0.0103665	0.170257	0.0970364	-0.0536558	0.0195212	-3.24804e-05	-0.0302402	-0.0619698	0.100836	-0.0761479	0.286447	0.363205	0.287611	0.172541	0.182678	0.0393837	0.251881	0.196099	0.256553	0.0911521	0.268993	0.168851	0.155536	0.287715	0.107008	0.127843	0.107919	0.358925	0.219876	0.15789	0.153119	0.174688	0.0580695	0.28052	0.0608065	0.0587741	0.155883	0.163488	0.358519	0.0246058	0.181784	0.0636262	0.283496	0.273358	0.00437078	0.406479	0.158247	0.175096	0.112634	-0.000921921	-0.00040165	-0.0243862	0.0877782	1.95058	-0.0410221	0.503446	-0.0425147	-0.0564631	-0.0228679	0.0543248	-0.00275353	0.0563932	0.0250358	0.0042205	0.0120907	0.100276	0.0599432	-0.0582006	-0.0806773	-0.153129	-0.0397364	-0.0297854	-0.119014	-0.0034617	0.150247	-0.0901309	-0.181443	0.277519	1.83196	-0.039185	-0.18289	0.144568	-0.279113	-0.107167	0.049477	-0.00738225	-0.101057	0.0609028	0.0479477	-0.0443291	-0.0505808	-0.0683084	0.0681439	0.0620865	0.204399	0.047172	0.166744
LK158	-0.17446	-0.185378	-0.163443	-0.101101	-0.297923	-0.209128	-0.106778	-0.237909	-0.263495	-0.132487	-0.192106	-0.237387	-0.127897	-0.278702	-0.285311	-0.30199	-0.229795	-0.290207	-0.134658	-0.248001	-0.257513	-0.390536	-0.329807	-0.230279	-0.153035	-0.290601	-0.175732	-0.160723	-0.101521	-0.218786	-0.095157	-0.0195231	-0.219186	-0.142539	-0.211493	-0.25222	-0.29933	-0.128838	-0.209192	-0.0801238	-0.170116	-0.164091	-0.28655	-0.254289	-0.220534	-0.234348	-0.276288	-0.251709	-0.0227515	-0.157147	-0.344913	0.008855	-0.156674	-0.243848	-0.223101	-0.33268	-0.247975	-0.279511	-0.308367	-0.223537	-0.266778	-0.0688482	0.0468212	-0.0178716	0.236847	0.241025	0.00803897	0.12563	-0.0284989	0.119359	0.218971	-0.0329149	-0.138848	-0.0917565	-0.00842817	0.294419	0.0209331	-0.0282765	-0.164023	0.130194	0.107022	-0.0894598	-0.174111	-0.0162062	-0.0818613	-0.115358	0.00533705	0.135967	-0.0939007	0.0181797	0.183765	-0.0446585	-0.0377518	-0.0181596	-0.204426	-0.0460375	-0.0247609	-0.129859	-0.12839	-0.0827594	-0.0210536	-0.0692467	-0.0297926	0.182484	-0.12105	-0.102901	-0.0622835	-0.115325	-0.124385	0.836563	0.21551	0.0322805	0.101831	0.0363369	0.153829	0.180525	-0.0542639	-0.0349217	0.00144971	-0.00151913	0.17283	-0.0444115	0.22405	-0.0744408	-0.0318679	0.0675938	0.0312945	0.0641657	-0.0207541	0.162743	0.076921	-0.0397487	0.378312	-0.0308093	0.0130805	-0.166572	0.139932	-0.0518688	-0.0337336	0.131363	-0.229291	-0.071938	-0.0367825	0.0516219	0.0137228	-0.013848	0.115744	-0.0487968	0.0384183	0.106206	0.161946	0.124392	0.192401	-0.0410221	2.49382	0.0410743	0.166113	0.180971	0.839729	0.661991	0.0572864	-0.0421313	0.0104705	0.0737218	-0.0899214	-0.0168526	0.0224681	0.00196061	0.958489	0.295824	-0.110176	-0.0350458	-0.139858	0.0340377	-0.0174298	0.000835663	0.658578	-0.0430173	-0.0659514	-0.0276242	-0.248791	-0.154167	-0.186591	0.00791331	-0.0226137	0.240397	0.0277379	0.205544	0.973354	0.489797	0.970637	0.955128	0.304684	0.21465	0.160625	0.2564	0.199983
LK159	-0.173846	-0.158818	-0.0656445	-0.0203313	-0.195119	-0.189653	-0.107079	-0.108215	-0.159792	0.00554104	-0.229656	-0.223401	-0.20425	-0.256628	-0.153029	-0.240945	-0.0996141	-0.170935	-0.248057	-0.122934	-0.164531	-0.286608	-0.196715	-0.127305	-0.0594189	-0.080426	-0.228369	-0.144927	-0.0209843	-0.1411	-0.177228	-0.101088	-0.0136359	-0.0858842	-0.187858	-0.148712	-0.267211	0.0200779	-0.174172	-0.017296	-0.201648	-0.0806966	-0.179627	-0.153551	-0.149026	-0.191993	-0.0754906	-0.159743	-0.14076	-0.104411	-0.21022	-0.0409106	-0.081538	-0.164768	-0.174799	-0.169988	-0.271612	-0.112264	-0.229629	-0.156461	-0.193607	-0.0128192	-0.00830524	0.0723478	0.170816	0.203243	0.0795264	0.00809311	0.0596727	0.0577514	0.0745978	0.0647494	-0.0333913	-0.0143342	-0.0768613	0.0562165	0.0348893	0.081376	-0.036761	0.254432	0.327855	-0.0528007	-0.0299836	-0.053146	-0.000515301	-0.0580584	-0.077863	0.149258	-0.138997	0.372156	0.201993	0.0816373	-0.0708692	-0.0312589	-0.0198485	0.0318379	-0.0179157	-0.00106765	-0.0755104	-0.0606119	-0.136601	0.0623075	0.0767296	-0.189934	-0.0294055	-0.00290826	0.0576257	-0.0298265	0.0620311	-0.132889	0.0477838	0.219619	0.289975	0.162977	0.0382635	0.229447	0.252173	0.146554	0.226901	0.217407	0.2574	0.352855	0.135739	0.178069	0.240143	0.156808	0.27938	0.0777857	0.19411	0.00415283	0.0487103	0.222937	0.139105	0.225611	0.129277	-0.0301955	0.0200855	0.076521	0.236894	0.200241	0.0638652	0.115168	0.111812	0.308139	0.173881	0.094562	0.0744119	0.0962725	-0.0912105	0.0100822	-0.0261431	-0.148646	0.119275	0.503446	0.0410743	1.7289	-0.0472572	-0.191541	-0.0916611	-0.07935	-0.0591491	0.0864089	-0.0266573	-0.0582512	-0.00496596	-0.0359563	-0.179867	-0.00908445	-0.0744246	0.0206343	-0.155582	-0.0503711	-0.163317	-0.0752198	0.343306	-0.189209	-0.0380488	0.1993	0.457032	-0.0168614	-0.16227	0.0511288	-0.27343	-0.0373505	0.0551296	-0.0220731	-0.0715118	0.104598	-0.0808106	-0.0178884	-0.0490331	-0.0728115	0.0286554	0.0253987	0.146611	0.0509892	0.0994735
LK160	-0.1907	-0.211708	-0.110863	-0.145308	-0.242706	-0.197205	-0.0633273	-0.198834	-0.249162	-0.0340723	-0.139193	-0.218231	-0.182965	-0.200674	-0.183844	-0.249015	-0.21015	-0.157271	-0.10055	-0.153384	-0.0754013	-0.173228	-0.19094	-0.227274	-0.160028	-0.207259	-0.186972	-0.139851	-0.0536609	-0.161809	-0.080991	-0.0187832	-0.185603	-0.125392	-0.247057	-0.164471	-0.243442	-0.0982977	-0.23888	-0.163997	-0.193364	-0.221858	-0.246622	-0.149551	-0.204555	-0.162446	-0.138201	-0.159275	-0.0897796	-0.0951037	-0.197469	-0.143921	0.0140572	-0.207137	-0.22031	-0.262926	-0.144875	-0.176604	-0.155837	-0.191102	-0.231708	0.0412503	-0.046433	-0.00157177	0.188871	0.204766	0.11203	0.022634	0.0130766	0.0192554	0.181389	0.0502938	0.134073	-0.00459419	0.0419521	0.0923899	0.0703743	-0.0800496	0.0983729	0.121847	0.365328	-0.16316	-0.100995	-0.0407724	0.110227	0.0150196	-0.0248968	0.0948434	0.0299417	0.163876	0.230663	0.0237325	0.0133684	0.0982771	0.050953	0.070658	0.22149	0.106499	0.142028	-0.0410401	-0.0624415	-0.076701	-0.089568	0.183575	-0.0734775	-0.0977903	-0.019363	-0.0125425	-0.0745444	-0.0397433	0.0148206	-0.0468716	-0.0132063	-0.0056258	0.258972	0.12575	0.0167936	0.0542465	0.0295965	-0.00105561	0.0579183	0.0112115	0.119442	-0.0690407	0.00567434	0.0259113	-0.0138266	0.020628	0.060135	-0.0800602	-0.0388688	0.154883	0.431327	0.0433483	-0.0330479	-0.0077297	-0.0575303	-0.0300436	-0.0395821	0.00702316	-0.110419	-0.172694	-0.023256	0.0222682	-0.0953988	-0.119095	-0.17158	0.0326782	0.0264776	0.211579	0.333624	0.811915	0.0059555	-0.0425147	0.166113	-0.0472572	2.1044	0.183403	0.0615376	-0.0887701	0.150444	0.0267575	0.166223	0.161778	-0.00126208	-0.0201104	0.0163357	-0.0429223	0.0572384	0.0239048	0.453905	-0.0114666	-0.0137181	0.233017	-0.03794	0.291601	-0.027034	0.0951567	-0.0737036	0.11526	-0.119583	0.132344	-0.231278	0.080121	0.176149	1.11225	0.930408	-0.0314688	0.0176409	0.160521	0.0103803	0.0456774	-0.0839229	-0.0979263	0.0250492	-0.0952853	-0.0083237
LK161	-0.0951693	-0.037376	0.137902	-0.131303	-0.0732161	-0.0161232	0.220223	0.0120424	-0.0749269	0.16937	0.0188746	0.102367	-0.0471379	-0.0412878	-0.0875194	-0.0480033	-0.120281	-0.0729368	0.173328	-0.141201	0.0363718	-0.00603157	-0.140584	-0.0282534	-0.163267	-0.0704818	-0.071594	0.0602808	0.0302233	-0.0452777	-0.31935	0.416384	-0.0729393	0.0311396	-0.0277086	-0.0521281	-0.0267818	-0.11171	0.0692273	-0.00257218	-0.0602109	0.0373521	-0.0842315	-0.0257937	0.118528	0.17181	-0.0708505	-0.0593523	-0.178708	-0.1242	-0.0751901	-0.180477	0.125787	-0.00945459	-0.0699492	-0.084424	-0.112535	-0.0619577	0.00449657	-0.0207426	-0.0740124	-0.334727	-0.369088	-0.43757	0.0895021	-0.18509	-0.438999	-0.360954	-0.444936	-0.246242	0.293698	-0.477753	-0.298569	0.181714	0.151595	-0.193002	-0.4144	-0.151742	-0.271142	-0.124552	-0.211281	-0.0854651	-0.0821358	-0.135009	-0.365003	-0.417469	-0.124567	-0.369834	0.278933	-0.219546	-0.0189517	0.0279534	-0.192505	-0.291399	-0.362336	-0.451847	-0.383804	-0.464077	-0.305642	-0.337798	0.130505	-0.0353135	-0.27444	2.89577	-0.164926	-0.202288	0.0355975	0.0215063	-0.153033	0.267465	0.124745	-0.18195	-0.0634418	-0.132738	0.265126	-0.0334073	-0.260698	-0.204023	-0.212663	-0.123958	-0.055122	-0.106057	0.130892	-0.210714	-0.131681	-0.209492	-0.0635329	-0.164444	-0.247219	0.14455	0.06521	-0.337838	0.0576009	-0.256272	-0.175473	-0.153714	0.053309	-0.184425	-0.235901	-0.0359566	-0.140908	-0.239658	-0.0935768	-0.2235	-0.107825	-0.0312361	-0.192237	-0.226044	0.587297	0.296391	0.118548	0.430255	-0.0823847	-0.0564631	0.180971	-0.191541	0.183403	2.95661	0.486135	0.078773	0.149614	0.0326405	0.0789636	0.192301	-0.201406	0.580069	0.648938	0.071698	0.513482	-0.182622	0.42856	0.455742	0.26361	0.533267	-0.0597219	0.150495	-0.00799086	0.0810964	-0.0737318	-0.118886	-0.0338477	-0.0300796	0.00236034	0.0548112	0.165441	0.415031	0.00839744	0.171705	0.435261	0.561697	0.433798	0.311379	0.224441	0.178176	0.000368021	0.240798	0.0970585
LK162	-0.279865	-0.177718	-0.176302	-0.156522	-0.331454	-0.207467	-0.158919	-0.281928	-0.303049	0.0406207	-0.167339	-0.13643	-0.167742	-0.345789	-0.32726	-0.297414	-0.222898	-0.321368	-0.0594031	-0.338366	-0.197293	-0.167865	-0.26919	-0.209856	-0.208603	-0.329374	-0.235236	-0.0463304	0.0226746	-0.229798	-0.387614	0.100829	-0.314323	0.0460313	-0.312619	-0.306823	-0.278113	-0.106723	-0.0933706	-0.16366	-0.313486	-0.260261	-0.283571	-0.263261	-0.17688	-0.171184	-0.279956	-0.302616	-0.294994	-0.316483	-0.104516	-0.216452	-0.111433	-0.277256	-0.288618	-0.188878	-0.2133	-0.307043	-0.186639	-0.267677	-0.31828	-0.407276	-0.35716	-0.454775	0.0368219	-0.232627	-0.307911	-0.380857	-0.464075	-0.159674	0.128188	-0.481539	-0.382703	0.0941826	-0.0581889	-0.162862	-0.304351	-0.203168	-0.249852	-0.161842	-0.225412	-0.230007	-0.252437	-0.198093	-0.449173	-0.504027	-0.19296	-0.342528	-0.057211	-0.248027	0.131695	0.093712	-0.321095	-0.335783	-0.367647	-0.471876	-0.323577	-0.50063	-0.327489	-0.382983	0.11399	-0.0346615	-0.335897	0.487321	-0.253273	-0.201568	-0.0255156	-0.184321	-0.225763	1.68715	0.350144	-0.0242738	0.168592	-0.0623204	0.0763925	0.0894512	-0.131487	-0.0847307	-0.119213	0.00869197	0.219096	-0.0775107	0.151852	-0.0546815	-0.0568079	-0.17551	-0.0645981	-0.00395099	-0.129319	0.600583	0.362238	-0.0984581	0.349003	-0.0287774	-0.203515	-0.182028	0.673592	-0.0202644	-0.0213819	-0.135406	-0.242534	-0.283491	-0.0130635	-0.125434	-0.0122813	0.165652	-0.0741713	-0.131237	0.423001	0.287213	-0.0226148	0.270615	-0.165683	-0.0228679	0.839729	-0.0916611	0.0615376	0.486135	3.51762	0.898579	0.0651614	0.0973881	-0.0949165	0.0873162	-0.306471	0.307494	0.418006	-0.0126865	2.31932	0.108661	0.0964559	0.00257247	-0.0794392	0.506559	-0.17013	0.161831	0.840507	0.229975	-0.0359597	-0.169934	-0.0631177	-0.149721	0.00741154	0.0312448	-0.0471483	0.132281	-0.146897	0.543971	2.09779	0.991042	2.16649	1.59031	0.878263	0.79779	0.32896	0.795444	0.723514
LK163	-0.0432906	-0.0353471	-0.0722826	-0.057533	-0.203191	-0.0469578	0.148238	-0.0445955	-0.136255	0.109756	-0.00266942	0.0669376	-0.0806627	-0.142971	-0.200455	-0.116537	-0.155193	-0.170207	0.0628618	-0.10226	-0.0794875	-0.104237	-0.305231	0.0408932	-0.0943394	-0.088652	-0.0297525	-0.0426946	0.056983	0.0613855	-0.197625	0.0440329	-0.154453	0.0109443	-0.111716	-0.171866	-0.128632	0.0594043	-0.0704684	-0.10906	-0.191275	-0.0861352	-0.129509	-0.122828	-0.0369822	0.0110027	-0.13956	-0.132978	-0.157651	-0.211197	-0.122445	-0.0662753	0.0015579	-0.112309	-0.190964	-0.14619	-0.0760552	-0.117584	-0.123362	-0.175462	-0.166393	-0.184372	-0.160359	-0.252141	-0.117755	0.0218012	-0.146265	-0.180152	-0.268137	-0.0275575	0.0165976	-0.24818	-0.210872	0.131898	0.0729252	0.0115144	-0.120487	0.00302504	0.012854	-0.0647038	-0.0674202	-0.0790363	-0.0332249	-0.106898	-0.278427	-0.280139	-0.12459	-0.0969416	0.0203595	-0.180455	-0.0569017	0.0533112	-0.155572	-0.21831	-0.135648	-0.280976	-0.210349	-0.281227	-0.256593	-0.232854	-0.0463082	-0.00759675	-0.129563	0.0797974	-0.0766651	-0.157333	0.0476329	-0.0314983	-0.0669726	0.865219	0.0816648	-0.0265259	0.00679117	-0.0128838	-0.042507	0.0236916	-0.0121404	-0.0136332	-0.0451735	-0.17432	0.0381379	-0.132763	-0.049324	-0.0719898	-0.056451	-0.104159	0.0855315	0.0614797	-0.0344427	0.209089	0.0952738	-0.0174243	0.0991397	-0.0024536	-0.187382	-0.0191538	0.212928	0.0466875	-0.0540812	-0.0166712	-0.0739382	-0.0596724	-0.0496571	-0.0624162	-0.0342977	0.0811932	-0.100533	-0.0754849	0.151085	0.0782873	-0.114658	0.0743657	0.0236307	0.0543248	0.661991	-0.07935	-0.0887701	0.078773	0.898579	2.4092	-0.0439148	0.057194	-0.0480798	-0.0659516	-0.15235	0.118381	0.0890714	0.0643291	0.721519	0.137259	0.120249	0.147022	0.110906	0.179628	-0.061721	0.114751	0.369663	0.0380684	0.0276875	-0.037094	-0.00979987	-0.103869	-0.094509	-0.0668583	-0.00804609	-0.0473944	-0.09391	0.271276	0.874983	0.355528	0.749764	0.716983	0.326579	0.311962	0.0852576	0.349126	0.257433
LK164	-0.187848	-0.190657	-0.201405	-0.175365	-0.176802	-0.271028	-0.0459057	-0.179185	-0.206086	-0.019315	-0.122895	-0.266923	-0.0231801	-0.18109	-0.227519	-0.24616	-0.24287	-0.225515	-0.172359	-0.186716	-0.126712	-0.248336	-0.263793	-0.147073	-0.217018	-0.191366	-0.211399	-0.162829	-0.129266	-0.208998	-0.143687	0.119208	0.00343967	-0.133009	-0.211148	-0.262127	-0.241134	-0.106258	-0.060788	-0.162139	-0.0643419	-0.106514	-0.257029	-0.204906	-0.131147	-0.208696	-0.152546	-0.272583	-0.182501	-0.197995	-0.23073	-0.084804	-0.0243794	-0.197345	-0.192899	-0.280245	-0.257921	-0.195088	-0.320797	-0.125775	-0.232168	-0.00785589	-0.0226615	-0.102654	0.0819832	0.0373507	-0.0278696	-0.219958	-0.136643	0.124324	0.0964599	-0.0971316	-0.143507	-0.0135855	0.195689	0.222017	0.0097974	-0.0665559	-0.03247	0.106995	0.0789735	-0.0964892	-0.176659	-0.0994454	-0.137291	-0.109253	-0.12726	0.132024	-0.0178756	-0.0460725	0.0951662	0.0748277	0.0155548	-0.192218	-0.136442	-0.120778	-0.0914344	-0.178667	-0.171209	-0.0893513	-0.0541339	0.0496442	-0.196503	0.146789	-0.241373	-0.0502894	-0.0864599	0.604429	-0.197963	-0.0585136	-0.0848439	0.036616	0.133576	-0.0224765	0.119181	0.125626	0.023922	0.0177589	-0.0120053	-0.0593002	0.00577387	0.0962741	0.21802	-0.132131	-0.0480722	0.000250182	-0.016397	0.0137791	-0.00257615	0.0724336	0.0617367	0.215714	-0.0294018	-0.0650763	0.0733299	-0.111199	0.0219575	0.209887	0.0864357	0.0582556	-0.144613	-0.111973	-0.0788875	0.0868262	0.0856001	-0.0328211	0.0400576	-0.0756764	-0.0433059	0.0459674	0.294621	0.00219247	0.196364	-0.00275353	0.0572864	-0.0591491	0.150444	0.149614	0.0651614	-0.0439148	2.19184	0.07736	0.961477	2.09293	0.813793	-0.0754405	-0.0694581	0.0064523	-0.016205	0.223403	0.363698	-0.103005	-0.145293	0.0459744	-0.0568725	0.351301	-0.0150639	0.0275881	-0.0252263	0.338308	-0.194694	0.0502855	-0.141534	1.62755	1.21812	0.846662	0.0688089	-0.000208084	-0.0775108	-0.0677381	-0.0895272	-0.114601	-0.0146129	-0.0162404	0.0338745	-0.00963602	0.0201622
LK165	-0.180751	-0.0722445	-0.0776577	-0.0892239	-0.237546	-0.184504	-0.0801698	-0.0552802	-0.178529	0.118509	-0.0927296	-0.0734239	-0.124894	-0.275045	-0.188078	-0.174311	-0.12852	-0.125043	-0.178421	-0.173095	-0.162408	-0.125769	-0.114452	-0.0624758	-0.0259231	-0.0653043	-0.0874138	0.0184844	0.0485832	-0.0749153	-0.230178	0.0275366	0.0167481	-0.122612	-0.214841	-0.252836	-0.20047	-0.150736	-0.108666	-0.0308819	-0.158221	-0.0406175	-0.194619	-0.115052	-0.114999	-0.129831	-0.126088	-0.241788	-0.154371	-0.119544	-0.205651	-0.0314328	-0.0950515	-0.17812	-0.146133	-0.181612	-0.210494	-0.100841	-0.151258	-0.170079	-0.22206	-0.0946857	-0.0241964	-0.0679134	0.00403496	0.138424	0.00834694	0.0188187	-0.0587426	0.0716682	0.207257	-0.0466705	-0.0296602	0.124068	-0.0106771	0.0796604	0.082106	-0.0136639	-0.0666223	0.102102	0.118943	-0.113687	-0.0274256	-0.0892021	-0.0297346	-0.0953444	-0.100903	0.106888	0.0264883	0.0382927	0.144504	1.86935	-0.0852157	0.000850423	0.00507532	-0.134738	-0.00310304	-0.133627	-0.0329778	-0.0654903	0.179803	0.0903977	0.0587324	0.0291306	-0.190833	0.0107182	0.15748	0.0898748	-0.108566	-0.059198	-0.117179	0.0469075	-0.0198168	0.0192534	0.028817	0.0438459	0.0287769	0.075995	0.0764573	0.263558	0.0885119	0.112405	0.0682558	-0.0141383	-0.0303077	0.0204268	0.226173	-0.0663361	0.0423793	0.0354015	0.137344	-0.0819974	0.0345066	-0.0851122	0.00367798	-0.0570471	0.132861	-0.0286228	0.0714602	0.0408871	-0.115242	-0.106589	0.0871651	0.0379221	0.132993	0.00563205	-0.0034907	-0.063303	0.159786	0.0045902	0.0862447	0.0259038	0.169787	0.0563932	-0.0421313	0.0864089	0.0267575	0.0326405	0.0973881	0.057194	0.07736	1.92685	0.0533038	0.10208	0.0122373	0.124698	0.0442817	0.152892	0.0908887	0.0387494	0.00570318	-0.00564274	0.172092	0.0651875	0.00294132	0.0182978	-0.00136551	0.125575	0.0279649	-0.0584972	-0.110044	-0.0326183	-0.172411	0.055494	0.112997	-0.0263145	-0.0362486	0.0484102	0.104862	0.116944	0.056186	-0.0655263	0.0627313	0.0979664	0.0770996	0.125586	0.123161
LK166	-0.117376	-0.0731942	-0.0408114	-0.0612039	-0.158392	-0.140097	0.0998625	-0.0560021	-0.133778	0.0291273	0.0441669	-0.040331	0.0599504	-0.212367	-0.137741	-0.171653	-0.126218	-0.164283	-0.077718	-0.107729	-0.0869752	-0.11905	-0.23889	0.0993147	0.0144438	-0.191845	0.0357966	0.0250607	-0.0477808	-0.00482574	-0.118961	0.0383339	-0.0793755	-0.0746227	-0.204729	-0.151971	-0.145623	-0.0567035	-0.120331	-0.0270709	0.000466328	-0.131111	-0.139036	-0.0449348	-0.107111	-0.080215	-0.0831839	-0.199105	-0.209441	-0.154858	-0.208022	-0.066043	0.0324688	-0.140052	-0.227045	-0.217594	-0.159433	-0.103161	-0.222509	-0.073452	-0.161872	0.0565835	-0.136621	-0.0874069	0.0745469	0.0870198	0.0230551	-0.190462	-0.154999	0.227896	0.155542	-0.119361	-0.0875502	0.0457806	0.414682	0.177292	0.0168963	-0.0361792	-0.0826491	0.110539	0.104023	-0.0135671	-0.0607047	-0.145817	-0.046084	-0.0499124	-0.189354	0.125603	0.10496	-0.11461	0.108463	0.0487958	-0.0136504	-0.143037	-0.0704336	-0.0788371	-0.0213472	-0.092027	-0.0933894	-0.0585424	0.128425	0.134217	-0.229073	0.082337	-0.151226	-0.0687777	-0.0857401	0.352406	-0.0823571	-0.172019	-0.0686788	0.120277	0.00537056	-0.0133536	0.0823132	0.0527624	0.103744	0.0323087	0.0297022	-0.118829	-0.0661352	0.059253	0.0717616	-0.0402461	0.0408162	-0.0493695	-0.0766133	0.0298323	0.0715096	-0.0361483	-0.00250401	0.183162	-0.0456363	-0.00185724	-0.000926088	-0.07088	-0.0971091	0.174253	0.0770635	-0.020433	-0.0815368	-0.0791909	-0.00740926	0.133444	0.0357008	-0.105875	-0.0692411	-0.102034	-0.119678	-0.0192775	0.290031	-0.0379971	0.420375	0.0250358	0.0104705	-0.0266573	0.166223	0.0789636	-0.0949165	-0.0480798	0.961477	0.0533038	1.94371	0.938956	0.391417	-0.0832686	-0.17411	0.0117451	-0.128291	0.136395	0.188805	0.164131	0.157303	-0.0332909	-0.127623	0.158196	-0.0826518	-0.0556604	-0.009684	0.291133	-0.243796	-0.0795574	-0.258135	0.809538	0.428729	0.389392	0.26867	-0.0340453	-0.165503	-0.0248171	-0.17958	-0.243134	-0.0678453	-0.0923436	-0.0657594	-0.0734192	-0.0393124
LK167	-0.177214	-0.187379	-0.207439	-0.164704	-0.175789	-0.262427	-0.0629375	-0.17627	-0.198347	-0.0327832	-0.120268	-0.23895	0.0175375	-0.170153	-0.210656	-0.24233	-0.242711	-0.227896	-0.189562	-0.18918	-0.116751	-0.239092	-0.255966	-0.14688	-0.234904	-0.182304	-0.230101	-0.133852	-0.119026	-0.199533	-0.133678	0.127314	0.000850785	-0.142646	-0.204867	-0.24244	-0.237456	-0.117667	-0.0465774	-0.153983	-0.0425165	-0.114258	-0.246402	-0.191648	-0.137165	-0.200569	-0.156972	-0.248979	-0.160286	-0.182458	-0.226824	-0.11106	-0.0404316	-0.19053	-0.187595	-0.264666	-0.256867	-0.186749	-0.30319	-0.128304	-0.236	-0.0222772	-0.0164281	-0.0884121	0.057147	0.0134015	-0.0479906	-0.238258	-0.131991	0.100908	0.157005	-0.107311	-0.148623	0.0370488	0.189349	0.195272	-0.0267883	-0.0826305	-0.0346995	0.0964189	0.068807	-0.118095	-0.161167	-0.106748	-0.153577	-0.13578	-0.143844	0.0984166	-0.0214049	-0.0840198	0.0740731	0.0981689	-0.0160845	-0.196213	-0.155838	-0.135935	-0.100614	-0.171335	-0.192904	-0.0985481	-0.00967725	0.0708026	-0.206169	0.196162	-0.211116	-0.0247432	-0.11067	0.5826	-0.187427	-0.0255201	-0.0790045	0.0364289	0.130648	-0.0446785	0.1664	0.110506	0.0109622	0.0188219	-0.0138506	-0.03547	0.00478021	0.140499	0.232859	-0.132383	-0.0525336	-0.00593562	-0.0110191	-0.00602324	-0.00869015	0.0431687	0.0561958	0.182722	-0.029561	-0.0634086	0.0508616	-0.108334	0.00773645	0.184223	0.0655962	0.0422752	-0.14706	-0.10829	-0.0854192	0.0443657	0.099187	-0.0264175	0.0102065	-0.0783556	0.0030133	0.0371959	0.292399	0.00437269	0.171634	0.0042205	0.0737218	-0.0582512	0.161778	0.192301	0.0873162	-0.0659516	2.09293	0.10208	0.938956	2.23242	0.814023	-0.0393573	-0.0376309	-0.0264525	-0.00151836	0.186546	0.370002	-0.0893694	-0.17071	0.0562315	-0.0665988	0.353745	-0.0067334	0.0216306	-0.0279706	0.369454	-0.186329	0.0429682	-0.135329	1.58202	1.18415	0.874223	0.0678312	-0.0147404	-0.0562109	-0.029675	-0.0745247	-0.12964	-0.0230985	-0.0381187	0.0247854	-0.030047	0.00782952
LK168	-0.142891	-0.0979122	-0.180586	-0.0940602	-0.0144358	-0.249843	-0.215309	-0.11666	-0.124955	-0.188283	-0.104269	-0.135845	-0.0385727	-0.0345229	-0.0933241	-0.1088	-0.0318654	-0.0855322	-0.0363477	-0.0155659	0.00361704	-0.241058	-0.223055	-0.112857	-0.163561	-0.0225589	-0.0412009	-0.207651	-0.098071	-0.0989159	0.0543986	-0.156077	0.0540532	-0.0966782	-0.111037	-0.0622675	-0.0925286	-0.140883	-0.124699	-0.0869099	-0.00108003	-0.0571682	-0.13039	-0.14862	-0.096135	-0.135946	-0.200823	-0.100064	0.0407064	-0.0122492	-0.228985	-0.108522	-0.0931232	-0.158045	-0.054785	-0.293064	-0.189397	-0.200428	-0.287948	-0.109198	-0.115084	0.338241	0.297661	0.440205	0.0417763	0.0732073	0.227115	0.248358	0.368493	0.21077	0.0518246	0.402063	0.323319	-0.099775	0.117381	0.130296	0.317233	-0.0275042	0.138384	0.0582463	0.0852631	-0.0877082	-0.118138	0.0846849	0.419951	0.571298	0.225617	0.271457	-0.159728	0.182419	0.0672967	0.0121898	0.216584	0.299172	0.280445	0.50809	0.155143	0.478332	0.246686	0.230939	0.0419237	0.0186251	0.128817	-0.203642	-0.0176245	0.234501	-0.0971906	0.156312	-0.149444	-0.268251	-0.197457	-0.048708	-0.0253324	0.0256977	0.0950539	-0.0129916	-0.0320849	-0.00690952	-0.0512943	-0.0617081	-0.0703411	-0.0104245	0.0956582	-0.155321	-0.128421	0.00330277	-0.0765036	-0.01074	-0.0704483	-0.172913	-0.117486	0.176943	-0.0245891	-0.164322	0.0463743	-0.119773	-0.169483	0.0120357	0.0157238	0.0686138	-0.154687	0.111095	-0.0902653	-0.00319034	0.0346762	-0.0783852	0.0158456	-0.125523	-0.243852	-0.160769	0.150508	-0.0805726	0.205073	0.0120907	-0.0899214	-0.00496596	-0.00126208	-0.201406	-0.306471	-0.15235	0.813793	0.0122373	0.391417	0.814023	1.57532	-0.318248	-0.24137	-0.0838049	-0.293565	0.142188	0.0361231	-0.25075	-0.235879	-0.157522	0.015355	0.195012	-0.10896	-0.0737002	-0.0179824	0.176158	-0.196839	0.0369267	-0.163305	0.613592	0.445637	0.147437	-0.0256229	-0.111965	-0.26225	-0.226907	-0.308225	-0.250765	-0.264411	-0.221813	-0.083108	-0.226555	-0.167254
LK169	-0.0988185	-0.0998001	0.0458378	-0.216587	-0.0988393	-0.0115447	0.000553689	0.0120766	-0.0937914	0.0243733	-0.0654736	0.0325842	-0.0503808	-0.000650885	-0.116687	-0.045746	-0.0809689	-0.147451	0.0260414	-0.0994575	0.0159488	-0.0119097	-0.115871	-0.0574663	-0.105074	-0.0960213	-0.0397448	0.14886	0.00376151	-0.0982746	-0.285335	0.241363	-0.136188	-0.0317525	-0.0845747	-0.145681	-0.0519669	-0.142587	0.232046	-0.0709914	-0.133057	-0.0976267	-0.0712158	-0.0258518	-0.0543943	0.0921424	-0.112496	-0.169299	-0.23233	-0.158994	-0.0600421	-0.170888	-0.0341451	-0.102949	-0.105788	-0.0204408	-0.0803179	-0.136858	0.0757771	-0.0490665	-0.0256992	-0.360686	-0.402306	-0.428628	-0.102195	-0.270708	-0.448068	-0.440626	-0.446327	-0.317732	0.1869	-0.478957	-0.267192	0.178602	-0.0237312	-0.169184	-0.423312	-0.137393	-0.262318	-0.143884	-0.137628	-0.109323	-0.105772	-0.154516	-0.355801	-0.402499	-0.0888829	-0.350333	0.0538752	-0.116905	-0.101016	0.132416	-0.365543	-0.243757	-0.317622	-0.374276	-0.183072	-0.410462	-0.188713	-0.114349	-0.0927453	-0.196737	-0.336631	0.580389	-0.248893	-0.173454	-0.00176349	0.135422	-0.124716	0.235405	0.0931842	-0.120355	-0.0137315	-0.0866295	0.226486	-0.104299	-0.159728	-0.183714	-0.245597	-0.106938	0.0236848	-0.150305	-0.0282731	-0.140522	0.0692198	-0.163387	-0.104459	-0.163111	-0.199802	0.121561	0.0803738	-0.208278	0.0694933	0.161692	0.125686	0.276444	0.424499	0.0514279	-0.0895168	-0.10518	-0.0694827	-0.225465	-0.0883473	-0.0739959	0.100363	0.244975	0.0290903	0.14173	1.52601	0.29241	-0.165494	0.546748	-0.250761	0.100276	-0.0168526	-0.0359563	-0.0201104	0.580069	0.307494	0.118381	-0.0754405	0.124698	-0.0832686	-0.0393573	-0.318248	3.09306	1.64771	0.103418	0.262913	-0.139249	0.327494	0.422576	0.410022	0.415458	0.0231043	0.33851	0.260248	0.400554	0.251484	0.176489	0.0681591	0.0561506	-0.00661284	-0.0114319	-0.0478781	0.123277	0.0597376	0.0503767	0.270265	0.474673	0.29803	0.317333	0.230367	0.266971	0.0861648	0.236776	0.165411
LK170	-0.150513	-0.135903	0.0618571	-0.20758	-0.0680858	-0.0372931	-0.038031	-0.0754199	-0.10351	-0.0506163	-0.0489841	0.00127037	-0.0286718	0.0911825	-0.0708189	-0.0722535	-0.0901822	-0.124088	0.0360489	-0.0857231	0.061444	-0.0362228	-0.0868442	-0.121485	-0.120932	-0.167714	-0.132275	0.0430721	-0.0127238	-0.0388066	-0.258635	0.238874	-0.16548	-0.0284198	-0.0725967	-0.0988449	-0.0908192	-0.0951849	0.0604184	-0.0862926	-0.131766	-0.156536	-0.0843458	-0.0203237	-0.0239505	0.0758061	-0.0420116	-0.103851	-0.215466	-0.136612	-0.0321535	-0.183861	-0.0315568	-0.0995418	0.000184367	-0.0572424	-0.120462	-0.0757353	-0.00107285	-0.0492159	-0.00680127	-0.393439	-0.384167	-0.475424	-0.125588	-0.300085	-0.442876	-0.371909	-0.433403	-0.347335	0.185077	-0.482176	-0.329361	0.293982	0.0253473	-0.25204	-0.429025	-0.162103	-0.326669	-0.170347	-0.24936	-0.0673202	-0.0330274	-0.143681	-0.348562	-0.44295	-0.0554572	-0.413342	0.106692	-0.236246	-0.103575	0.0524082	-0.358494	-0.166993	-0.299718	-0.372581	-0.142805	-0.386933	-0.192524	-0.192277	0.0177027	-0.122257	-0.358274	0.64562	-0.265851	-0.0649721	-0.0800157	0.0788197	-0.181944	0.37354	0.0310299	-0.153526	-0.0130799	-0.173526	0.224804	-0.0982111	-0.294374	-0.192605	-0.349988	-0.0767066	0.041343	-0.0365217	-0.00278647	-0.206072	-0.106403	-0.26454	-0.0922625	-0.149127	-0.332841	0.131796	0.147144	-0.254477	0.0501088	0.113498	0.171868	0.226382	0.488869	0.093725	-0.080862	-0.00738633	-0.111983	-0.339518	-0.122824	-0.0980774	-0.0486468	0.242158	0.0520392	0.157401	1.73313	0.212674	-0.15662	0.712722	-0.25145	0.0599432	0.0224681	-0.179867	0.0163357	0.648938	0.418006	0.0890714	-0.0694581	0.0442817	-0.17411	-0.0376309	-0.24137	1.64771	3.18207	-0.0167715	0.468764	-0.170499	0.249052	0.276013	0.400955	0.427417	0.0116018	0.289529	0.280411	0.518962	0.257795	0.251434	0.0601693	0.232387	-0.0101976	-0.111844	-0.148029	0.193463	0.135487	0.117548	0.41558	0.70712	0.450291	0.371085	0.285205	0.279015	0.139148	0.235329	0.0934734
LK171	-0.0681606	-0.061473	0.0413794	-0.116138	-0.169432	-0.109806	0.032401	0.138135	-0.0165354	0.045061	0.0452586	-0.0186647	-0.16174	-0.0811708	-0.183145	-0.0586608	-0.147462	0.0103712	-0.0469943	-0.118044	-0.0681978	-0.187105	-0.237075	0.0297635	-0.0810691	-0.0527808	-0.0295066	-0.0782331	-0.0889492	0.00609531	-0.161988	0.244834	-0.0657341	0.019034	-0.0521819	-0.236239	-0.0749769	-0.0403795	0.0520875	0.111147	-0.130059	-0.0875531	-0.104901	-0.00304106	0.146691	-0.0460553	-0.110585	-0.197082	-0.237831	-0.213148	-0.0864722	-0.0632725	0.219831	-0.0238289	-0.147074	-0.129482	-0.0850021	-0.0408804	-0.0990105	-0.104178	-0.140495	-0.00940001	-0.051998	-0.0538061	-0.0237572	0.110092	-0.0460638	-0.00239975	-0.0423584	0.192782	0.0507988	-0.0450948	-0.0186196	-0.0178915	0.0156605	0.0630007	0.032923	-0.040275	-0.108175	0.00215933	0.0683744	0.0154798	-0.0509025	-0.0459509	-0.0875598	-0.105712	-0.00116127	0.142648	0.0994855	0.0699737	-0.000846581	0.163486	0.102093	0.0406289	-0.0615347	-0.161936	0.0184849	-0.121895	0.018793	-0.0763735	-0.0472448	-0.05439	0.0489904	0.0694882	-0.0906287	-0.0990961	0.176125	-0.0221623	-0.135675	-0.0876906	0.0246879	-0.0989443	0.0133389	-0.00636393	-0.1423	-0.0399952	-0.00330997	-0.0208932	0.0436577	0.0479086	0.0551597	-0.0974156	0.00493036	-0.0812202	-0.113474	-0.0518618	0.0755166	-0.159412	0.0601292	0.0703725	0.0737383	-0.0440262	0.0438502	0.0508449	0.114266	0.0520263	0.143637	0.035018	-0.0326531	0.0465197	-0.028728	-0.179317	0.18654	0.104187	-0.0253628	0.0940829	-0.0515029	-0.0352562	-0.0442566	0.126107	0.209289	-0.0830955	0.202778	-0.0582006	0.00196061	-0.00908445	-0.0429223	0.071698	-0.0126865	0.0643291	0.0064523	0.152892	0.0117451	-0.0264525	-0.0838049	0.103418	-0.0167715	2.01249	0.0237946	0.0272925	0.370789	0.0744898	0.094933	0.0519131	0.166874	0.0324603	0.0645228	-0.0268803	-0.00907116	-0.0835408	-0.0735407	-0.15885	-0.024889	-0.0469401	0.118081	0.00702158	0.137083	0.0342242	-0.0476586	-0.100726	-0.0444895	0.033479	0.0863425	0.111986	0.164454	0.0819962	0.066998
LK172	-0.276004	-0.127158	-0.1356	-0.215226	-0.344101	-0.27151	-0.132751	-0.253856	-0.306193	-0.0589529	-0.23893	-0.204045	-0.255369	-0.361995	-0.334911	-0.316333	-0.281438	-0.368477	-0.147532	-0.331396	-0.251782	-0.218403	-0.260938	-0.14536	-0.22858	-0.377956	-0.245705	-0.0048082	-0.108232	-0.236272	-0.376999	0.077321	-0.379763	-0.0317641	-0.35844	-0.365095	-0.303077	-0.0766143	-0.102713	-0.174221	-0.340737	-0.178014	-0.339489	-0.22433	-0.181962	-0.207826	-0.264767	-0.373125	-0.345576	-0.32301	-0.196437	-0.233167	-0.0887046	-0.305723	-0.317462	-0.229395	-0.265785	-0.256225	-0.227455	-0.298522	-0.334235	-0.376213	-0.37785	-0.419828	0.0785366	-0.177635	-0.312945	-0.255662	-0.425066	-0.216977	0.129942	-0.436884	-0.336987	0.0732461	0.00147345	-0.184939	-0.294518	-0.206975	-0.320762	-0.0845041	-0.218745	-0.226433	-0.229126	-0.148983	-0.34454	-0.434494	-0.234086	-0.302959	-0.0402565	-0.2314	0.115882	0.0976551	-0.256144	-0.23942	-0.367319	-0.392636	-0.306369	-0.462431	-0.295922	-0.314918	0.018055	-0.075629	-0.333394	0.510561	-0.189375	-0.244659	-0.0289398	-0.104536	-0.133255	1.7288	0.480247	-0.0118111	0.223262	0.0212474	0.112755	0.100934	-0.0960005	-0.0164367	-0.0911545	0.0600744	0.167072	-0.0700868	0.163036	-0.0103083	-0.0930853	-0.118312	-0.0252508	-0.062443	-0.0997147	0.61416	0.425841	-0.103606	0.326937	-0.0126266	-0.182314	-0.126957	0.546839	0.0115183	0.0241024	-0.0887577	-0.179589	-0.217263	0.0151615	-0.0396443	-0.0261784	0.110782	-0.0658663	-0.0248228	0.424587	0.272525	0.000504434	0.299044	-0.182617	-0.0806773	0.958489	-0.0744246	0.0572384	0.513482	2.31932	0.721519	-0.016205	0.0908887	-0.128291	-0.00151836	-0.293565	0.262913	0.468764	0.0237946	3.37999	0.0665489	0.0812785	0.0211405	-0.0380929	0.468747	-0.0922793	0.0450011	1.15279	0.191832	-0.0725175	-0.14645	-0.124752	-0.0857193	-0.056635	-0.0182294	-0.076168	0.10609	-0.097013	0.530922	2.07075	1.08851	2.24273	1.64733	0.713248	0.675396	0.269472	0.660942	0.540184
LK173	-0.137251	-0.316102	-0.136188	-0.17006	-0.310558	-0.281072	-0.212156	-0.196547	-0.241105	-0.0757607	-0.131799	-0.249162	-0.059523	-0.349338	-0.399284	-0.296493	-0.247788	-0.268479	-0.143531	-0.294288	-0.277593	-0.309888	-0.297662	-0.243626	-0.17931	-0.236038	-0.169627	-0.240792	-0.168774	-0.11001	-0.0383549	-0.093265	-0.0244095	-0.209328	-0.280874	-0.304911	-0.287439	-0.105449	-0.213946	-0.120435	-0.0723293	-0.212164	-0.303753	-0.24938	-0.19477	-0.194027	-0.260551	-0.289556	-0.0443342	-0.251659	-0.295611	0.114725	-0.13468	-0.249295	-0.225595	-0.377314	-0.350164	-0.26695	-0.388158	-0.289278	-0.3046	0.30573	0.329335	0.337764	0.255337	0.368471	0.458864	0.270205	0.352787	0.43079	0.0923972	0.384154	0.227771	-0.155832	0.124234	1.06814	0.515668	-0.0656369	0.1767	0.211581	0.204087	-0.130105	-0.126944	-0.0209255	0.257912	0.289898	0.0343632	0.480616	-0.115377	0.178458	0.189353	0.0472668	0.224247	0.159628	0.165047	0.315596	0.377475	0.288187	0.208111	0.24314	-0.0585411	0.00904748	0.120352	-0.184275	-0.267146	0.197042	-0.0388724	-0.130106	-0.155138	-0.0531363	-0.114099	0.0148358	0.0325032	0.0572037	-0.0737386	0.281773	0.0731784	0.0548828	0.107216	-0.0414164	-0.063201	0.155283	0.169613	-0.0860744	-0.057527	0.180231	0.120189	-0.0180338	0.0426409	0.0483682	-0.0399758	0.335708	0.132971	-0.0687911	0.137806	-0.122458	0.0179964	0.0903754	-0.0148198	0.211744	-0.182269	-0.114159	-0.0135742	0.0652231	0.101145	-0.0340105	0.0245741	0.0477361	-0.158682	-0.0502781	0.188302	-0.204	0.346429	-0.153129	0.295824	0.0206343	0.0239048	-0.182622	0.108661	0.137259	0.223403	0.0387494	0.136395	0.186546	0.142188	-0.139249	-0.170499	0.0272925	0.0665489	1.89969	0.0365762	-0.0821774	-0.101491	-0.158377	-0.0988843	0.0887634	0.747646	0.0381367	-0.164359	-0.0156753	-0.340667	0.00964225	-0.272151	0.160371	0.108736	0.0821366	-0.0284159	0.0476506	0.0236069	-0.0872867	-0.012415	0.264692	-0.0688422	-0.0535811	-0.0602366	-0.0121777	0.0346774
LK174	-0.0715384	-0.0505563	-0.0465216	-0.108635	-0.190442	-0.0625102	0.0476385	0.00438117	-0.117749	0.167896	-0.0130446	-0.0341867	0.0459004	-0.0904664	-0.0951832	-0.13289	-0.148822	-0.0535647	-0.0401318	-0.183739	-0.0716022	-0.0176063	-0.121371	-0.108923	-0.215063	-0.0686839	-0.143609	-0.0290437	-0.112559	-0.0402457	-0.142184	0.326188	-0.0101728	-0.047216	-0.0699692	-0.162481	-0.141814	-0.0733768	0.0993539	-0.0505168	-0.0749157	-0.0634683	-0.115571	-0.095859	0.0903821	-0.00685667	-0.0805394	-0.105443	-0.249312	-0.203731	-0.0423327	-0.128755	0.203352	-0.112033	-0.14005	0.0417404	-0.047932	-0.0983521	-0.0247066	-0.103583	-0.161942	-0.16721	-0.111893	-0.237006	-0.0289982	-0.125965	-0.156892	-0.325938	-0.265308	0.0570686	0.0685455	-0.265229	-0.137216	-0.0323239	0.0913225	-0.0203412	-0.123091	-0.053454	-0.0473898	0.0348976	-0.0944038	0.0262427	0.00926988	-0.0393247	-0.0979273	-0.204772	-0.235196	-0.0689785	0.22793	-0.144558	-0.0709094	0.0101594	0.0177192	-0.222761	-0.136548	-0.163639	-0.102742	-0.177444	-0.11595	-0.129908	0.0119365	0.130682	-0.295177	0.425652	-0.113646	-0.153391	0.0210309	0.153275	-0.161495	0.103474	-0.0890417	-0.171949	-0.0464198	-0.0540461	0.336302	-0.0100836	-0.203792	-0.198475	-0.175134	-0.161203	-0.118166	-0.000855047	0.050787	-0.139955	-0.0510253	-0.215364	-0.114685	-0.123927	-0.172668	0.0193881	0.024708	-0.0456256	-0.0683424	-0.0613931	-0.104738	-0.125211	0.0807742	-0.0224979	-0.100678	-0.0677446	-0.132478	-0.227246	-0.0278994	-0.184398	0.0212693	-0.0679113	-0.110245	-0.155827	0.300457	0.376734	0.348834	0.391597	0.111642	-0.0397364	-0.110176	-0.155582	0.453905	0.42856	0.0964559	0.120249	0.363698	0.00570318	0.188805	0.370002	0.0361231	0.327494	0.249052	0.370789	0.0812785	0.0365762	2.61684	0.135398	0.152979	0.367983	-0.116455	0.788827	-0.0675926	0.163557	-0.0516015	0.106857	0.037586	-0.0050441	-0.043679	0.413696	0.20939	0.356913	0.203123	0.0331827	0.0420288	0.137619	0.0880751	0.0247792	0.118493	0.106997	-0.00537248	0.0990456	0.0673128
LK175	0.0418782	0.230812	0.25618	0.0204993	-0.00406209	0.0969095	1.15426	0.160419	0.159315	0.087813	0.140604	0.324932	-0.0280026	0.0222514	-0.0327953	0.174879	0.0266553	-0.0125737	0.214771	0.0319393	0.0861584	0.00156378	0.0568161	0.12774	0.0608337	0.0229944	0.0527575	0.200913	0.147021	0.262797	-0.0963979	0.291794	-0.0727364	0.0640718	0.0982824	0.112098	0.198725	0.118843	0.122105	0.124211	0.0540487	-0.0391427	0.01969	0.144806	0.156918	0.257062	0.0639658	0.106004	-0.0555411	-0.010813	-0.00302696	-0.040299	0.193714	0.199817	-0.0168817	0.0133747	0.0931917	-0.0357992	0.110851	0.0190302	0.0458612	-0.174325	-0.261047	-0.335293	-0.114599	-0.16193	-0.283925	-0.295563	-0.355647	-0.178802	0.0466716	-0.327957	-0.201389	0.295911	0.141011	-0.104103	-0.3069	-0.0612076	-0.0739611	-0.108491	-0.200814	-0.0622121	-0.0486792	-0.174729	-0.279859	-0.336351	-0.103234	-0.27393	0.224509	-0.213765	-0.0574265	0.00170068	-0.316813	-0.266929	-0.278768	-0.325287	-0.24692	-0.246768	-0.241395	-0.169632	-0.0713495	-0.0373169	-0.205167	0.452538	0.00236668	-0.189717	0.091052	0.0899548	-0.0236675	0.0857199	-0.144299	-0.122143	-0.128224	0.00106699	0.103091	-0.0927817	-0.145968	-0.119213	-0.224815	-0.070268	-0.0411706	-0.0782322	-0.134559	-0.202792	-0.138037	-0.237095	-0.0126597	-0.12293	-0.182664	0.00341239	-0.0693551	-0.189651	-0.162401	-0.149687	-0.110952	-0.0373119	0.0404212	-0.0840051	-0.139091	-0.0910086	-0.086674	-0.126668	-0.133899	-0.151288	-0.0899753	-0.0868551	-0.209462	-0.186743	0.28819	0.144232	-0.164132	0.0697763	-0.161567	-0.0297854	-0.0350458	-0.0503711	-0.0114666	0.455742	0.00257247	0.147022	-0.103005	-0.00564274	0.164131	-0.0893694	-0.25075	0.422576	0.276013	0.0744898	0.0211405	-0.0821774	0.135398	2.26991	0.217094	0.167233	-0.0260947	0.0246329	-0.0523089	-0.140298	-0.0328997	0.0907309	-0.0556813	-0.0599003	0.00178349	-0.0995916	0.000992318	0.163715	0.0657407	-0.00439308	0.00289388	0.225393	0.00301043	-0.0534434	0.0718251	0.0663531	-0.0294218	0.100581	0.0487305
LK176	0.105305	0.0801814	0.264735	0.032022	0.1313	0.0872932	0.193916	0.127655	0.0238925	0.229655	0.244775	0.121989	-0.0432824	0.191357	0.092315	0.0222944	-0.0710405	-0.00815366	0.203917	0.0824885	0.151649	0.0925253	0.0666922	0.216448	0.0104557	0.136081	0.246135	0.266379	0.100761	0.233112	-0.102871	0.0983801	0.0615718	0.0567218	0.0581963	0.109719	0.0556739	-0.114521	0.105287	-0.00144174	0.0193044	0.0852594	0.0916189	0.100783	0.167993	0.186557	0.113909	0.0745241	-0.0988294	0.0410109	0.0613402	-0.0734466	0.196192	0.0697433	0.0536	0.0937736	-0.0176554	0.0917896	0.0423162	0.175241	0.215635	-0.250819	-0.372432	-0.419294	-0.20297	-0.188193	-0.333893	-0.342192	-0.455802	-0.20378	0.0233138	-0.417949	-0.310798	0.291272	0.0998519	-0.203303	-0.310362	-0.0868246	-0.226788	-0.149767	-0.138222	-0.0056586	-0.00208638	-0.143315	-0.357951	-0.398368	-0.0422524	-0.36107	0.357515	-0.221374	-0.0854795	0.183118	-0.282407	-0.282014	-0.268505	-0.416565	-0.115778	-0.412314	-0.150077	-0.244475	0.0438223	0.0555313	-0.211119	0.263445	-0.113595	-0.197361	0.201875	0.0304277	-0.0692461	0.00190749	-0.0520519	-0.130314	-0.174065	-0.098618	0.0378345	-0.165209	-0.159656	-0.135686	-0.1686	-0.0884192	-0.149032	-0.155838	-0.114389	-0.121599	-0.0924287	-0.236898	0.00798779	-0.131006	-0.148848	-0.00207712	0.0330479	-0.219274	-0.0174785	0.0478085	0.0755699	0.265814	0.178603	0.0181065	-0.121274	-0.120766	-0.0522173	-0.184643	-0.0820521	-0.0481031	0.0273709	0.0964511	0.0426591	0.0458555	0.234126	0.0376852	-0.194417	0.179848	-0.0907445	-0.119014	-0.139858	-0.163317	-0.0137181	0.26361	-0.0794392	0.110906	-0.145293	0.172092	0.157303	-0.17071	-0.235879	0.410022	0.400955	0.094933	-0.0380929	-0.101491	0.152979	0.217094	2.16985	0.0989268	0.130943	0.198914	0.0422559	0.191202	0.01188	0.0403267	0.0112168	0.0141191	0.00746033	-0.127843	-0.0129807	-0.00818857	0.19711	0.04281	-0.0392452	0.167524	0.0343839	0.0239872	0.0129634	0.0705752	-0.0717732	0.0246856	-0.00165857
LK177	-0.135171	-0.00195615	-0.00234328	-0.0678858	-0.16035	-0.119889	0.0517376	-0.121057	-0.149006	0.0708578	-0.065583	-0.00446842	-0.114391	0.0183366	-0.0975986	-0.134442	-0.110508	-0.0873415	-0.000434832	-0.0738213	-0.0277696	0.0601235	-0.0968182	-0.0525945	-0.0283889	-0.0571259	-0.0602694	0.0685708	0.0218056	-0.0499501	-0.288671	0.374233	-0.121213	-0.0823507	-0.129771	-0.0993676	-0.117705	-0.0146523	-0.0213303	-0.147707	-0.171549	-0.117308	-0.117582	-0.00058017	-0.0208445	0.123896	-0.147397	-0.0833937	-0.224798	-0.143676	-0.0372814	-0.235448	0.0345761	-0.162376	-0.122918	-0.097996	-0.0323893	-0.0545463	-0.0488316	-0.126227	-0.0728776	-0.270776	-0.318562	-0.349652	0.0892078	-0.167338	-0.343202	-0.264549	-0.404478	-0.213303	0.233542	-0.425617	-0.238988	0.0727371	0.0325914	-0.14725	-0.341527	-0.167794	-0.206065	-0.131926	-0.115223	-0.108806	-0.056345	0.018944	-0.252129	-0.27868	-0.102392	-0.296979	0.161994	-0.159549	0.254985	0.0730226	-0.157527	-0.200846	-0.100589	-0.195661	-0.157152	-0.264534	-0.139984	-0.260669	0.151365	-0.170215	-0.226191	0.533234	-0.131051	-0.176954	0.0655152	0.0604514	-0.198945	0.215412	-0.00835014	-0.140173	0.101999	-0.112744	0.196963	-0.00362388	-0.166994	-0.178517	-0.150811	0.0255976	0.0303046	-0.0718925	-0.0145896	-0.0682103	-0.0543656	-0.164933	-0.0858466	-0.0503421	-0.137964	0.135215	0.150543	-0.182926	0.245659	0.019388	-0.00558656	0.0874258	0.25447	-0.0961119	-0.0858673	-0.103318	-0.0759568	-0.214993	0.00370349	0.00019869	-0.0189786	0.234045	-0.0204493	-0.0188374	0.320565	0.609353	0.170773	0.293538	-0.214692	-0.0034617	0.0340377	-0.0752198	0.233017	0.533267	0.506559	0.179628	0.0459744	0.0651875	-0.0332909	0.0562315	-0.157522	0.415458	0.427417	0.0519131	0.468747	-0.158377	0.367983	0.167233	0.0989268	2.84094	0.115937	0.220751	0.206949	0.397333	0.0736934	0.000961602	-0.0543045	-0.074193	-0.104204	0.0932087	-0.00741089	0.264086	0.0576737	0.153355	0.382993	0.264421	0.405256	0.354798	0.158053	0.15243	0.0818472	0.134543	0.15078
LK178	-0.0320146	0.0182984	-0.0752124	-0.0727426	-0.201816	-0.0773553	-0.017238	0.0990148	-0.0970245	0.0230924	-0.121216	0.00404323	-0.156046	-0.0296738	-0.197561	-0.0897751	-0.0820163	-0.0153734	-0.0799953	-0.0701149	-0.101025	-0.133492	-0.170851	-0.0938784	-0.0335168	-0.0212289	-0.112593	-0.051835	0.032851	-0.0581483	-0.198	-0.107019	-0.116678	-0.160309	-0.112222	-0.215173	-0.0777653	0.0307796	-0.171198	0.022687	-0.119329	-0.0551153	-0.135989	0.0378647	0.168419	-0.011094	0.0417174	-0.24055	-0.326348	-0.241031	-0.146351	-0.180152	0.211058	-0.0509208	-0.132709	-0.14453	-0.0980442	-0.0544323	-0.150602	-0.145698	-0.127082	-0.121108	-0.125579	-0.0334587	-0.0157705	0.103538	0.0201252	-0.0285285	-0.0139348	0.0122722	-0.0424722	-0.00806382	-0.0587368	-0.0169703	0.0732673	-0.119937	-0.0584954	0.0265385	0.0199706	0.0459069	0.142465	-0.0248006	-0.0447404	0.112279	-0.00215371	-0.0462359	-0.0146817	0.0731763	0.0651257	0.387797	0.0655409	0.0115075	0.10712	0.012243	0.0610235	0.0228174	0.115237	-0.0306228	0.148365	0.0784389	-0.129103	-0.0313324	-0.0571017	-0.0625101	-0.0931554	-0.0694878	0.0455901	-0.0420575	-0.123809	-0.0828767	0.00734963	-0.0428934	0.138555	-0.0369663	-0.138987	0.0270313	-0.0369348	0.00517198	0.0784716	-0.00616952	0.0603336	0.0285345	0.106698	-0.0766689	-0.0386326	0.0448727	0.308342	0.0117045	0.0216621	0.0269688	0.0542032	0.0275783	0.144529	0.161554	0.369425	0.0397238	0.110273	0.212388	0.120648	0.0661219	-0.0645674	-0.107956	0.0961207	0.334354	0.0188049	0.150008	0.13099	0.192051	-0.142505	-0.0385088	-0.0291233	-0.0117938	0.0390817	0.150247	-0.0174298	0.343306	-0.03794	-0.0597219	-0.17013	-0.061721	-0.0568725	0.00294132	-0.127623	-0.0665988	0.015355	0.0231043	0.0116018	0.166874	-0.0922793	-0.0988843	-0.116455	-0.0260947	0.130943	0.115937	1.86228	0.0336685	0.011013	0.272396	0.257631	0.0201256	-0.102764	0.0323698	-0.154604	0.0132465	0.0613257	-0.0851878	0.122422	0.0305176	-0.0528327	-0.0166407	0.000283248	0.0254307	-0.0691302	-0.00365584	0.10118	-0.0602457	-0.0451379
LK179	-0.0384239	-0.181656	-0.0678344	-0.0574754	-0.165673	0.00115365	-0.0831153	-0.133201	-0.108379	0.0876097	0.0320944	-0.0464816	0.00466704	-0.0196186	-0.137497	-0.0397382	-0.0631427	-0.0139193	-0.00914829	-0.207338	0.0931102	-0.0884404	-0.129091	-0.0220314	-0.207708	-0.0525067	0.0394763	-0.00655113	-0.00705873	-0.00590649	-0.146446	0.118718	-0.0325988	0.0263362	-0.0158628	-0.0905482	-0.020226	-0.0665336	0.0684939	-0.0559968	0.207126	-0.121628	-0.12457	-0.0603151	0.0620114	0.0514271	-0.143124	-0.084408	-0.156859	-0.153618	0.00155574	-0.15179	0.248246	-0.0239471	-0.158676	0.051683	-0.0669862	-0.0540598	0.0607976	-0.0911374	-0.0904067	-0.144667	-0.148671	-0.222618	-0.0647244	-0.159319	-0.159036	-0.328153	-0.245861	0.0588536	0.161762	-0.203912	-0.0820378	0.0108262	0.199306	0.0366538	-0.194038	-0.0623364	-0.0050117	0.144792	-0.152046	-0.140733	-0.124272	-0.106918	-0.18935	-0.201939	-0.123542	-0.122864	0.517329	-0.15765	-0.0615823	0.0286564	-0.142917	-0.109433	-0.0489879	-0.106878	0.0112709	-0.191525	-0.0523917	-0.14071	0.0146062	0.17335	-0.186122	0.149173	-0.186443	-0.0581513	-0.0435015	0.0681678	-0.287176	0.156423	-0.112261	-0.141828	-0.0783495	-0.167829	0.155833	-0.0274925	-0.201804	-0.203087	-0.217598	-0.124894	-0.0804016	-0.0731204	0.0703075	-0.32981	-0.231107	-0.223606	0.0206745	-0.0926954	-0.221482	0.0307272	-0.00301257	-0.0309646	-0.0676765	-0.130193	0.0663898	0.0480251	0.161864	0.138446	-0.0693569	-0.0711583	-0.196643	-0.246921	-0.0425446	-0.163897	0.0227549	-0.0600739	-0.0599057	-0.193079	0.255338	0.101569	0.0686646	0.257657	0.0961561	-0.0901309	0.000835663	-0.189209	0.291601	0.150495	0.161831	0.114751	0.351301	0.0182978	0.158196	0.353745	0.195012	0.33851	0.289529	0.0324603	0.0450011	0.0887634	0.788827	0.0246329	0.198914	0.220751	0.0336685	2.50611	0.0581222	0.270438	-0.0470478	0.178446	0.0827794	-0.0813239	0.0416741	0.275234	0.225461	0.250129	0.168187	-0.0458089	0.0757624	0.100558	0.14441	0.211592	0.0797309	0.119573	0.0208006	0.0439349	-0.0327264
LK180	-0.18224	-0.199899	-0.213861	-0.231878	-0.353235	-0.258456	-0.175131	-0.194459	-0.265872	-0.144799	-0.21153	-0.20774	-0.133514	-0.195455	-0.342028	-0.274502	-0.256776	-0.313487	-0.101818	-0.279137	-0.240324	-0.340354	-0.377698	-0.246762	-0.141323	-0.309237	-0.25106	-0.102824	-0.137995	-0.149222	-0.172704	-0.0236965	-0.204979	-0.131126	-0.268785	-0.355924	-0.259835	-0.0562061	-0.156643	-0.160947	-0.15793	-0.212417	-0.318058	-0.21703	-0.179475	-0.199496	-0.302273	-0.352201	-0.159158	-0.286699	-0.229699	-0.0597376	-0.189081	-0.252254	-0.250791	-0.371742	-0.290018	-0.340447	-0.352931	-0.275416	-0.254418	-0.0173223	0.0146398	0.0252321	0.1135	0.194193	0.0843975	0.0827658	-0.00944167	0.0943188	0.0415175	-0.00425788	-0.0567289	-0.118458	-0.055757	0.603495	0.14528	-0.143113	-0.0125344	0.0587778	0.0526697	-0.152195	-0.177134	-0.0289005	-0.00687652	0.0179218	0.112515	0.127622	-0.0352421	0.0411245	0.0710764	0.00795091	-0.101549	0.128645	-0.100665	0.0558425	0.214864	-0.0390198	0.0502098	0.104905	-0.1926	-0.0857389	-0.00824019	-0.00801416	-0.170253	-0.0451575	-0.041347	-0.203145	-0.146696	0.605318	0.045046	0.0311568	-0.0779571	0.0376966	-0.113053	0.012532	0.0285572	0.0122713	0.0322816	0.0494693	-0.0348408	-0.0396059	0.0352168	-0.0935603	-0.087236	0.0624588	-0.0232029	-0.00996661	0.00226929	0.0873421	0.0359905	0.146836	0.41076	0.251538	0.190761	0.140859	0.355106	0.0344864	0.0650399	0.0860651	-0.0626797	-0.0406873	0.0728812	0.150496	0.011657	0.29142	0.289039	0.305364	-0.00295455	0.0602798	-0.125442	-0.12503	0.09905	-0.181443	0.658578	-0.0380488	-0.027034	-0.00799086	0.840507	0.369663	-0.0150639	-0.00136551	-0.0826518	-0.0067334	-0.10896	0.260248	0.280411	0.0645228	1.15279	0.747646	-0.0675926	-0.0523089	0.0422559	0.206949	0.011013	0.0581222	2.59199	0.376546	-0.0474367	-0.123749	-0.267545	-0.0866935	-0.184153	-0.06305	-0.0425984	0.100414	0.0831816	0.14714	0.79331	0.278854	0.771305	0.908239	0.180395	0.149163	0.0542752	0.13476	0.0902929
LK181	-0.256342	-0.219745	-0.116514	-0.200792	-0.304631	-0.171676	-0.12875	-0.276223	-0.266564	-0.0521597	-0.211003	-0.238019	-0.21628	-0.0370238	-0.298384	-0.297412	-0.210546	-0.236176	-0.178852	-0.248869	-0.203296	0.138297	0.0514332	-0.233237	-0.127135	-0.256932	-0.278997	-0.140452	-0.0737851	-0.169468	-0.372867	0.0338947	-0.166001	-0.130515	-0.247968	-0.284339	-0.291484	0.0306127	-0.150351	-0.13146	-0.263832	-0.259046	-0.210684	-0.219532	-0.219366	-0.162267	-0.314024	-0.295813	-0.399903	-0.338555	0.00291457	-0.196741	-0.130374	-0.225176	-0.30561	0.080315	-0.30941	-0.263683	0.0254375	-0.225906	-0.188895	-0.28331	-0.266965	-0.258248	0.00274454	-0.00365946	-0.229309	-0.275999	-0.271583	-0.165249	0.117635	-0.286021	-0.126156	-0.0182342	0.055692	-0.0510884	-0.19015	-0.0305366	-0.178405	0.0185973	0.0857217	-0.152767	-0.131675	-0.15499	-0.160919	-0.222763	-0.0597499	-0.0340481	0.00372382	0.125448	0.164301	0.129728	-0.190246	-0.0466904	-0.147452	-0.16248	0.0265286	-0.204146	0.0418271	-0.138156	-0.115903	0.0333436	-0.203414	0.0795924	-0.143454	-0.0857321	0.0559078	-0.0516808	-0.166159	0.126563	0.000995997	0.0763888	0.0785844	0.0667104	-0.0353975	0.0342295	0.081534	0.0288128	0.112358	0.200589	0.0667941	-0.00177068	0.0780859	0.263942	0.25021	0.0827134	0.0076875	0.0952697	0.0492962	0.267975	0.0313805	0.0309696	0.134247	0.489622	0.227114	0.315701	0.445807	0.19097	0.166543	0.0679861	0.0469703	-0.0872324	0.146105	0.298061	0.120426	0.520935	0.386187	0.566994	0.142673	0.306669	-0.0646952	0.14545	-0.0140696	0.277519	-0.0430173	0.1993	0.0951567	0.0810964	0.229975	0.0380684	0.0275881	0.125575	-0.0556604	0.0216306	-0.0737002	0.400554	0.518962	-0.0268803	0.191832	0.0381367	0.163557	-0.140298	0.191202	0.397333	0.272396	0.270438	0.376546	2.85263	0.477286	-0.12182	0.0732376	0.0470833	0.0392463	0.309087	0.133521	0.0602198	0.0730672	0.131857	0.201273	0.165102	0.270475	0.273411	0.18548	0.19095	0.0927441	0.157772	0.0662138
LK182	-0.221274	-0.146829	-0.0983427	-0.137676	-0.250768	-0.194273	-0.113134	-0.167561	-0.214284	-0.040325	-0.223192	-0.234026	-0.173665	-0.121508	-0.2739	-0.260782	-0.267955	-0.165383	-0.19226	-0.196247	-0.177288	-0.284517	-0.234601	-0.140383	-0.12054	-0.230286	-0.226432	-0.139667	-0.161631	-0.138707	-0.284108	-0.0650406	-0.161111	-0.151632	-0.264086	-0.266471	-0.291599	-0.0359057	-0.227176	-0.0748493	-0.237874	-0.11793	-0.229999	-0.189528	-0.196226	-0.196533	-0.0680751	-0.301984	-0.247907	-0.26531	-0.226719	-0.207464	-0.114242	-0.216665	-0.290794	-0.222986	-0.248269	-0.151837	-0.291932	-0.191016	-0.201971	-0.166914	-0.0379635	-0.0655906	-0.0104008	0.0257005	-0.172571	-0.0908504	-0.129345	-0.0187048	0.175	-0.102127	-0.107021	0.0322375	-0.0586777	-0.157944	-0.158481	-0.0889479	-0.166065	-0.03378	0.122501	-0.149695	-0.207562	-0.155074	-0.0491075	-0.0871139	0.0123385	0.114616	-0.0302886	0.0248707	0.127368	0.0298984	-0.106303	0.092107	-0.0547401	-0.064873	0.0220385	-0.119207	0.0173527	-0.0236405	-0.0302251	0.133369	0.0516903	-0.0740916	-0.0196683	7.62292e-05	-0.0456736	-0.0748864	0.0780713	-0.0798943	0.25242	0.320047	0.249028	0.134831	0.147406	0.00114528	0.206887	0.151528	0.209779	0.0603429	0.234472	0.132823	0.11609	0.246757	0.0722256	0.0836069	0.0706204	0.315723	0.173782	0.17702	0.142994	0.188464	0.127895	0.453549	0.252161	0.251025	0.345326	0.313202	0.381842	0.0127259	0.179453	0.0426549	0.346713	0.372929	0.0390094	0.56576	0.30072	0.382979	0.0878217	-0.0269268	-0.0385999	-0.0468791	0.0457058	1.83196	-0.0659514	0.457032	-0.0737036	-0.0737318	-0.0359597	0.0276875	-0.0252263	0.0279649	-0.009684	-0.0279706	-0.0179824	0.251484	0.257795	-0.00907116	-0.0725175	-0.164359	-0.0516015	-0.0328997	0.01188	0.0736934	0.257631	-0.0470478	-0.0474367	0.477286	2.11781	-0.0301393	-0.181066	0.122573	-0.291229	-0.120245	0.0386471	0.0166205	0.00199273	0.0282972	0.0289462	-0.0650626	0.0376433	0.0729056	0.0425674	0.124107	0.281849	0.055541	0.159652
LK183	0.00999973	-0.0645645	0.0402351	-0.0800865	0.0299691	0.000387687	-0.0780426	0.113461	-0.0606739	-0.0326999	0.119121	-0.0394202	0.00052072	0.00678793	-0.0251143	-0.0187086	0.0272948	-0.0422332	-0.0753344	0.0661815	0.0386397	-0.0356288	-0.0412122	0.168973	-0.0479612	0.0143391	0.0864451	0.0918524	-0.0610574	0.00947387	0.0874375	-0.122939	-0.00925333	-0.0204531	0.0149778	0.0505784	-0.0144757	-0.0752696	-0.127275	-0.0116807	0.14497	-0.187117	-0.0530404	0.0284555	0.0804351	-0.0448709	-0.0101951	-0.0120064	-0.018873	-0.00577545	-0.0744467	-0.127247	0.00433469	0.0622399	-0.0355077	-0.014126	-0.115505	-0.02893	-0.0732189	0.0218699	0.00738309	0.0102802	-0.0748064	-0.0694151	-0.0957536	-0.034188	-0.0909475	-0.235437	-0.0955958	0.0588607	0.21884	-0.0589355	-0.130914	0.0591523	0.147505	0.0103992	-0.108351	-0.0794096	-0.0495293	0.0293526	-0.0450565	0.102653	-0.00407784	0.0993688	-0.120836	-0.120108	-0.126237	-0.00200079	-0.0414008	-0.123802	-0.0324939	-0.0470028	-0.0122848	-0.150768	-0.122646	-0.0469623	-0.0893326	-0.091717	-0.181608	-0.0196891	-0.0568125	-0.0395658	-0.165884	-0.12335	-0.0071398	0.0516339	-0.208155	0.713802	0.00991152	-0.032469	-0.194973	-0.111156	-0.0693515	0.00975585	-0.0320022	0.181024	-0.0740793	-0.0309282	-0.131142	0.00329591	-0.0616016	0.128072	0.129517	-0.148771	-0.139669	-0.116408	-0.00311612	-0.0382465	-0.0707822	-0.150394	-0.0961011	0.0992047	-0.00989912	-0.0342049	-0.0155051	0.0502957	-0.0428439	0.150508	-0.0652581	0.0199578	-0.0352938	-0.100973	-0.165827	-0.0248	0.044212	-0.196504	-0.0635505	-0.0576043	0.195319	-0.0687495	0.112413	0.309783	0.0208096	-0.039185	-0.0276242	-0.0168614	0.11526	-0.118886	-0.169934	-0.037094	0.338308	-0.0584972	0.291133	0.369454	0.176158	0.176489	0.251434	-0.0835408	-0.14645	-0.0156753	0.106857	0.0907309	0.0403267	0.000961602	0.0201256	0.178446	-0.123749	-0.12182	-0.0301393	2.04443	0.0701454	0.0986738	0.0278015	0.322015	0.144404	0.110144	0.169312	-0.21974	-0.175841	-0.0463161	-0.127071	-0.21313	-0.128055	-0.1007	-0.0242955	-0.103032	-0.0326388
LK184	0.311456	0.0596069	0.146772	0.0176435	0.132998	0.505354	0.145234	0.220803	0.407517	0.107912	0.226425	0.150477	0.222221	0.45099	0.0859711	0.611671	0.185704	0.500715	0.0760016	0.000658018	0.641524	0.875624	0.592365	0.223531	0.0403269	0.397961	0.191467	0.136404	0.0184861	0.129445	-0.0146218	0.111955	-0.0683219	0.43866	0.435119	0.214033	0.588724	0.060074	0.173138	0.0626286	0.374502	-0.0302294	0.178885	0.343444	0.221042	0.289782	0.0684326	0.235267	-0.0303357	0.00437687	1.02893	-0.159476	0.247492	0.308008	0.158328	1.07267	0.610676	0.20195	1.13588	0.119533	0.0402174	-0.314884	-0.14146	-0.415136	-0.369287	-0.3608	-0.382178	-0.418415	-0.447897	-0.315467	-0.255128	-0.464239	-0.442069	0.14454	-0.121184	-0.382265	-0.44056	0.177905	0.000162994	-0.267707	-0.311887	0.183802	0.162012	-0.0208725	-0.329597	-0.439742	-0.192581	-0.388769	0.243994	-0.381949	-0.363899	-0.105847	-0.076321	-0.324537	-0.213438	-0.37366	-0.319906	-0.361384	-0.40513	-0.289694	-0.12507	-0.00838747	-0.303951	-0.0349097	-0.0316739	-0.204572	-0.0509621	0.113415	0.109152	0.114929	-0.150067	-0.232413	-0.164306	-0.245244	-0.205505	-0.224664	-0.253645	-0.236671	-0.280651	-0.062991	-0.203748	-0.21076	-0.287009	0.274059	0.31691	-0.236476	-0.243492	-0.21443	-0.255585	0.131969	-0.137276	-0.329788	-0.185853	-0.302267	-0.235422	0.029552	-0.194211	-0.190752	-0.211462	-0.136625	-0.0544294	-0.105658	-0.196948	-0.284407	-0.125848	-0.167434	-0.144151	-0.240327	0.113468	0.199883	-0.298189	0.20991	-0.350845	-0.18289	-0.248791	-0.16227	-0.119583	-0.0338477	-0.0631177	-0.00979987	-0.194694	-0.110044	-0.243796	-0.186329	-0.196839	0.0681591	0.0601693	-0.0735407	-0.124752	-0.340667	0.037586	-0.0556813	0.0112168	-0.0543045	-0.102764	0.0827794	-0.267545	0.0732376	-0.181066	0.0701454	2.35698	0.0609994	1.32405	0.228303	-0.0442243	-0.0836566	-0.0535704	-0.0434635	-0.0576527	0.0361241	-0.0870294	-0.179289	-0.131074	-0.141557	-0.23021	-0.118675	-0.255077
LK185	-0.0811737	-0.129933	-0.0354567	-0.0241187	0.162558	-0.0789041	-0.0558254	-0.0025694	-0.0783364	-0.0669797	0.0190396	-0.136664	-0.0915501	-0.0836641	0.0932111	-0.0523429	-0.0679486	-0.0973091	-0.131822	-0.0377271	-0.00587065	-0.0741907	0.100166	-0.0348721	-0.0567381	-0.117922	-0.0553068	-0.0781345	0.0434409	-0.00229497	0.0415517	-0.00598356	-0.0831167	-0.123479	-0.0736168	0.0866923	-0.0387712	0.118738	-0.0395687	-0.0215607	-0.0625855	-0.0579355	-0.0901545	-0.0726251	-0.0434807	-0.0703804	0.0552202	0.0441951	0.076615	0.161722	-0.0686034	-0.0276722	0.00781218	0.0485615	0.105641	-0.0374279	-0.133128	0.0791169	-0.117578	0.11259	0.13605	-0.127429	-0.0959581	-0.133711	-0.0997872	-0.00872092	-0.157929	-0.107268	-0.180339	-0.0735715	-0.0924076	-0.185724	-0.203949	0.0243864	-0.192846	-0.0256389	-0.183871	-0.128843	-0.166129	-0.117345	0.0305678	-0.0531986	0.0020779	-0.0575896	-0.137938	-0.116897	-0.0869514	-0.135124	-0.106423	-0.0252921	-0.0629145	-0.0316343	-0.0911208	-0.0345789	-0.228506	-0.0625929	-0.187001	-0.0924968	-0.250134	-0.127909	-0.127587	-0.00264773	0.0352764	-0.0309693	0.153277	0.00467533	-0.0548025	-0.00447044	0.296502	0.00130686	0.0642489	0.165837	0.0405081	0.117658	-0.145403	-0.00684455	0.225897	0.366037	0.175865	-0.0873369	0.032613	0.0883294	-0.0754962	0.548778	0.204932	0.102515	-0.0396125	0.194087	0.192216	-0.00438215	-0.0212528	0.172888	-0.023682	0.186034	-0.0536875	0.255335	-0.135011	-0.0707941	0.225608	0.122593	0.330232	0.141045	0.192104	0.108339	0.00840543	0.0417243	0.083776	0.10754	0.107442	0.0612979	-0.0837896	0.477537	-0.174207	0.144568	-0.154167	0.0511288	0.132344	-0.0300796	-0.149721	-0.103869	0.0502855	-0.0326183	-0.0795574	0.0429682	0.0369267	0.0561506	0.232387	-0.15885	-0.0857193	0.00964225	-0.0050441	-0.0599003	0.0141191	-0.074193	0.0323698	-0.0813239	-0.0866935	0.0470833	0.122573	0.0986738	0.0609994	1.73091	-0.155468	0.121013	-0.00839907	0.130448	0.142596	-0.072728	-0.127809	-0.115	-0.153337	-0.130033	-0.143411	-0.120867	-0.0360845	-0.119572	-0.072491
LK186	0.388004	0.0873139	0.176002	0.124678	0.133984	0.550634	0.178925	0.228667	0.467838	0.0830916	0.181897	0.272113	0.338784	0.510438	0.095603	0.662748	0.256118	0.562044	0.0708974	0.0573501	0.676831	1.04514	0.670144	0.236712	0.106809	0.483669	0.216388	0.216774	0.0685853	0.198078	0.0627949	-0.0623066	0.0202002	0.538089	0.500778	0.125274	0.659836	-0.0336668	0.201557	0.0659671	0.425154	-0.0168458	0.323253	0.4856	0.275539	0.354998	0.0379062	0.166039	0.0898481	0.0545555	1.27146	-0.108667	0.176564	0.455419	0.31034	1.11375	0.774504	0.119674	1.10878	0.156593	0.0782401	-0.260774	-0.112099	-0.434529	-0.267876	-0.335802	-0.360232	-0.368768	-0.461128	-0.327707	-0.172906	-0.467052	-0.425016	0.133198	-0.0611528	-0.310669	-0.418018	0.116216	0.0391524	-0.160838	-0.346829	0.15906	0.127319	0.0590122	-0.344319	-0.462149	0.00202647	-0.369351	0.26624	-0.376821	-0.308466	-0.167734	-0.17351	-0.325384	-0.253857	-0.41295	-0.314694	-0.452712	-0.400876	-0.353707	-0.116547	-0.20007	-0.348758	0.0019672	-0.124118	-0.205387	-0.0906209	0.15928	-0.0271697	0.181069	-0.214938	-0.208251	-0.204408	-0.296782	-0.255967	-0.28559	-0.33253	-0.270864	-0.351658	0.0459022	-0.266699	-0.229037	-0.210845	0.168718	0.18533	-0.281089	-0.194702	-0.289526	-0.305201	0.120871	-0.181605	-0.3841	-0.228054	-0.357278	-0.225535	-0.0113768	-0.167737	-0.200228	-0.250759	-0.135419	-0.0953581	-0.16325	-0.276609	-0.32803	-0.194529	-0.297043	-0.216467	-0.303538	0.0343468	0.114597	-0.330087	0.0134827	-0.330884	-0.279113	-0.186591	-0.27343	-0.231278	0.00236034	0.00741154	-0.094509	-0.141534	-0.172411	-0.258135	-0.135329	-0.163305	-0.00661284	-0.0101976	-0.024889	-0.056635	-0.272151	-0.043679	0.00178349	0.00746033	-0.104204	-0.154604	0.0416741	-0.184153	0.0392463	-0.291229	0.0278015	1.32405	-0.155468	2.27972	0.222566	-0.0798156	-0.223442	-0.150056	-0.136091	-0.0946711	0.0426648	-0.0183184	-0.197602	-0.140649	-0.188025	-0.247422	-0.144563	-0.191681
LK187	-0.218444	-0.231322	-0.158764	-0.178854	-0.277137	-0.309799	-0.11131	-0.188201	-0.25314	0.00173646	-0.200496	-0.306435	-0.0995713	-0.219614	-0.304544	-0.284768	-0.251525	-0.256973	-0.221775	-0.326566	-0.175478	0.227227	0.195715	-0.148297	-0.209362	-0.180144	-0.237395	-0.190976	-0.145618	-0.234755	-0.256675	-0.0538729	-0.0527797	-0.118868	-0.245954	-0.283027	-0.24525	-0.115209	-0.0864105	-0.199076	-0.14948	-0.114134	-0.316068	-0.286736	-0.117651	-0.256654	-0.233887	-0.268339	-0.270279	-0.280365	0.132574	-0.185613	-0.0379949	-0.251554	-0.277116	0.168483	-0.268613	-0.234104	0.173804	-0.259195	-0.344874	0.0639374	-0.0343592	-0.0915741	0.0203084	0.0757362	-0.02935	-0.217903	-0.110583	0.142207	-0.00417376	-0.0856201	-0.0319128	-0.0466869	0.22498	0.17563	0.0171758	-0.138138	-0.0861038	0.0477333	0.0441635	-0.0905378	-0.148988	-0.0842936	0.00421607	-0.0949717	-0.165625	0.132126	-0.0156051	0.156601	0.069225	0.0579898	0.245154	-0.0881217	-0.112289	-0.0853495	-0.0792152	-0.150113	-0.100842	-0.113255	-0.00843833	-0.0214472	-0.232419	0.0531196	-0.269241	0.00545678	-0.0654506	0.513375	-0.0648086	-0.0419774	-0.09634	0.0127727	0.103043	-0.104533	0.0406888	0.0338189	-0.00734272	-0.0337911	-0.0428319	0.124842	-0.0172251	0.0903869	0.0958371	0.339462	0.4246	-0.0399653	-0.0940209	0.00882176	-0.0417887	0.290694	0.0558144	0.161675	-0.078169	-0.107935	0.0420088	-0.130253	0.0427359	0.135361	0.0628445	0.0961732	-0.169268	-0.175047	-0.108551	0.0385585	0.132825	-0.0831363	0.0272443	-0.118589	-0.0760734	0.340091	0.182118	0.0395653	0.208067	-0.107167	0.00791331	-0.0373505	0.080121	0.0548112	0.0312448	-0.0668583	1.62755	0.055494	0.809538	1.58202	0.613592	-0.0114319	-0.111844	-0.0469401	-0.0182294	0.160371	0.413696	-0.0995916	-0.127843	0.0932087	0.0132465	0.275234	-0.06305	0.309087	-0.120245	0.322015	0.228303	0.121013	0.222566	2.4481	0.925637	0.524441	0.0395217	0.0407386	-0.0517574	-0.0685128	-0.0428022	-0.18859	-0.0401894	-0.0131843	0.0190225	-0.00981286	0.00844693
LK188	-0.066319	-0.0918081	-0.0725787	-0.101893	-0.195305	-0.191925	0.054232	-0.0718858	-0.100587	-0.0875069	-0.0635166	-0.129541	-0.126655	-0.0398252	-0.244741	-0.121333	-0.131279	-0.0347861	-0.134304	-0.133657	-0.0218427	-0.158531	-0.170234	-0.105106	-0.13074	-0.0940812	-0.162465	-0.087027	-0.067261	-0.10251	-0.189704	0.061523	-0.0340268	-0.00673631	-0.132462	-0.136554	-0.102592	0.00332762	-0.0107386	-0.061144	-0.0573539	-0.0266421	-0.203661	-0.114138	-0.0866407	-0.16578	-0.170136	-0.155726	-0.250354	-0.216772	-0.174752	-0.11855	0.0239812	-0.126111	-0.121862	-0.138494	-0.174545	-0.205611	-0.162864	-0.154385	-0.2562	-0.101167	-0.0583067	-0.164967	0.0329015	0.075569	-0.0566917	-0.165197	-0.142915	0.104221	0.0522437	-0.102529	-0.101884	0.000536672	0.0970415	0.100944	-0.0626164	-0.0192866	-0.0782572	0.0497346	0.118845	-0.122558	-0.14226	-0.101529	-0.131503	-0.152196	-0.128544	0.0852421	0.0565582	-0.0324918	0.170392	0.119673	-0.0488221	-0.0684682	-0.0968911	-0.174665	-0.101315	-0.114856	-0.16058	-0.18999	-0.0691232	-0.000352279	-0.0814099	0.162219	-0.105532	-0.13649	0.0204492	0.412371	-0.105787	-0.0574116	-0.0196491	0.0152545	0.164359	-0.0526243	0.0460602	-0.00635484	0.0414465	0.0861333	0.0482241	0.00249383	-0.00931213	-0.0263637	0.0706892	-0.119221	-0.0224603	0.0314362	0.000121239	0.000147292	0.0341841	0.0324557	0.0850416	0.028528	-0.0309276	-0.00605035	-0.00130642	-0.0413123	-0.0565087	0.12526	0.0226409	0.121474	-0.0914607	-0.0665586	0.01799	0.0855967	0.0208786	0.0336964	0.0288879	-0.0489641	-0.0836392	0.0248257	0.0697493	0.0759921	0.158913	0.049477	-0.0226137	0.0551296	0.176149	0.165441	-0.0471483	-0.00804609	1.21812	0.112997	0.428729	1.18415	0.445637	-0.0478781	-0.148029	0.118081	-0.076168	0.108736	0.20939	0.000992318	-0.0129807	-0.00741089	0.0613257	0.225461	-0.0425984	0.133521	0.0386471	0.144404	-0.0442243	-0.00839907	-0.0798156	0.925637	2.06009	0.642822	0.118518	0.0521676	-0.0949095	-0.0207691	-0.130357	-0.0792535	-0.0600976	-0.0630223	0.030709	-0.0494165	-0.0398665
LK189	-0.269806	-0.281904	-0.139521	-0.159716	-0.196402	-0.20829	0.064753	-0.267122	-0.219724	-0.0798882	-0.0738056	-0.200349	-0.135807	-0.185524	-0.200356	-0.20661	-0.282769	-0.215512	0.0242468	-0.169236	-0.0649582	-0.235909	-0.205878	-0.135493	-0.301573	-0.230682	-0.196305	-0.0963574	-0.0975778	-0.160701	-0.127557	0.242183	-0.217073	-0.1911	-0.247145	-0.0842555	-0.199663	-0.058506	-0.0727271	-0.215523	-0.16001	-0.16858	-0.272083	-0.179905	-0.167473	-0.163953	-0.0853324	-0.103264	-0.0789837	-0.129261	-0.220106	-0.0690089	-0.068679	-0.244879	-0.154034	-0.236777	-0.162171	-0.227689	-0.251625	-0.0832172	-0.12908	-0.14249	-0.0210548	-0.0988297	0.190926	0.0847597	-0.0995361	-0.0933741	-0.120637	-0.0208965	0.141711	-0.0951529	-0.174854	0.00557019	-0.019977	0.0631273	-0.0711193	-0.122968	-0.0686652	0.0402226	0.190042	-0.253008	-0.135274	-0.157512	-0.214721	-0.242397	0.0192423	-0.0156681	0.0874781	-0.0155708	0.243465	-0.0167876	-0.0843169	-0.155255	-0.15166	-0.122478	-0.011762	-0.0997377	-0.158015	-0.236436	-0.0216377	-0.0258428	-0.188468	0.413603	-0.04497	-0.0556728	0.00365362	0.172464	-0.117892	0.00426846	-0.0765845	-0.0936366	0.143419	-0.0511072	0.22203	0.134625	-0.0309591	0.0021777	-0.0208911	-0.121746	0.123519	0.0806826	0.144581	-0.0656493	-0.0148405	-0.0443522	0.0294431	0.00550277	0.0502647	0.028708	0.00415225	0.0875321	0.287238	0.0370033	0.0134773	-0.0386107	-0.00987742	-0.00601888	-0.0913128	0.0296842	-0.232574	-0.136322	-0.0397735	0.0588993	-0.0376453	-0.0534192	-0.0351698	-0.00067782	0.153972	0.13879	0.24574	0.44354	-0.0457511	-0.00738225	0.240397	-0.0220731	1.11225	0.415031	0.132281	-0.0473944	0.846662	-0.0263145	0.389392	0.874223	0.147437	0.123277	0.193463	0.00702158	0.10609	0.0821366	0.356913	0.163715	-0.00818857	0.264086	-0.0851878	0.250129	0.100414	0.0602198	0.0166205	0.110144	-0.0836566	0.130448	-0.223442	0.524441	0.642822	2.51483	0.428813	-0.0119609	0.0976495	0.152105	0.146276	0.10304	-0.0359335	-0.0117079	0.125735	-0.00787729	0.0378483
LK190	-0.00415005	-0.110209	-0.00352007	-0.219552	-0.195017	-0.00765642	-0.0216854	-0.0848489	-0.0521088	-0.0777452	-0.0263905	-0.135057	0.0261016	0.0950683	-0.161639	-0.0900613	-0.161118	0.10473	-0.068064	-0.11782	1.36942e-05	-0.0879913	-0.169985	-0.107483	-0.11576	-0.117886	-0.0915093	-0.0432061	-0.087129	-0.107983	-0.0658993	-0.0128453	-0.227701	0.109462	-0.0469193	-0.153523	-0.0698231	-0.0874635	-0.185582	-0.159031	-0.0908381	-0.182866	-0.0914728	-0.0626588	-0.0576944	-0.0873409	-0.158946	-0.0753884	-0.0538258	-0.0680384	-0.057014	-0.199603	-0.0387436	-0.0162177	-0.164272	-0.118554	0.0361927	-0.152053	-0.070644	-0.197696	-0.0950533	-0.0708607	-0.0143227	0.0108741	-0.0440446	0.163134	0.0396429	-0.00841972	-0.0494284	0.246949	-0.0250047	-0.00897629	-0.0390344	-0.105359	-0.0351374	0.0334285	0.00194706	-0.014708	0.00706225	0.0125947	0.129363	-0.0965256	-0.0608097	0.00103624	-0.0724409	-0.0432824	0.0997198	0.0763151	0.139023	0.036071	-0.070202	-0.0258254	0.0483217	0.128772	-0.0463953	0.101467	0.140589	0.0457677	0.0873981	-0.00352314	-0.135444	-0.0830612	-0.0864827	0.00497703	0.0140322	-0.0332313	-0.0640621	0.127639	-0.0419535	-0.040207	-0.0782912	-0.0129219	-0.11464	-0.0697165	-0.120395	-0.040676	0.0441075	-0.0492743	0.0548786	-0.110324	-0.144477	0.00990305	-0.118766	-0.000449841	0.0205006	-0.0621302	-0.0220403	-0.0366627	0.0668279	-0.15385	-0.100613	0.104635	0.0939598	0.222306	0.033852	0.198313	0.0229625	0.100803	-0.00886756	0.0060275	0.0275342	-0.0163571	-0.0125663	0.0614543	-0.0988248	0.0390035	0.0389895	0.114104	-0.00879516	-0.0396525	-0.00438021	0.305588	0.443117	-0.101057	0.0277379	-0.0715118	0.930408	0.00839744	-0.146897	-0.09391	0.0688089	-0.0362486	0.26867	0.0678312	-0.0256229	0.0597376	0.135487	0.137083	-0.097013	-0.0284159	0.203123	0.0657407	0.19711	0.0576737	0.122422	0.168187	0.0831816	0.0730672	0.00199273	0.169312	-0.0535704	0.142596	-0.150056	0.0395217	0.118518	0.428813	2.05267	-0.111654	-0.152957	-0.0885266	-0.0747961	-0.0123668	-0.0905644	-0.0364381	-0.0858333	-0.104999	-0.0400434
LK191	-0.0884402	-0.0480409	-0.0901215	-0.136348	-0.268244	-0.201141	-0.00446498	-0.145569	-0.114015	0.171426	-0.147752	-0.114826	-0.119995	-0.225425	-0.216817	-0.185494	-0.159966	-0.156637	-0.115583	-0.236858	-0.0704886	-0.159127	-0.234646	-0.127629	-0.0647552	-0.150625	-0.168779	-0.0875587	0.164235	-0.150385	-0.293436	-0.0286831	-0.00555031	-0.0361448	-0.148293	-0.251699	-0.168558	0.0202625	0.15269	-0.0350544	-0.184451	0.412955	-0.256479	-0.197832	-0.142859	-0.114337	0.307149	-0.268543	-0.280948	-0.232441	-0.149242	0.0155883	-0.0317339	-0.1867	-0.206368	-0.135109	-0.101503	-0.00962549	-0.205467	-0.198217	-0.300094	-0.134824	-0.193065	-0.166604	-0.00525113	-0.0964416	-0.105611	-0.117521	-0.146434	-0.00720394	0.0221116	-0.184229	-0.0469618	-0.038275	0.0904797	-0.0379165	-0.0358582	0.00224524	-0.0775376	-0.00172538	0.0540539	0.00504352	-0.0484998	0.0221464	-0.134171	-0.151531	-0.155494	-0.0476086	-0.13867	-0.0335101	0.0207264	0.0436256	-0.0349817	-0.104892	-0.0889017	-0.20814	-0.133547	-0.173301	-0.0324706	-0.267117	-0.0734954	-0.0561543	-0.0640764	0.176948	-0.231512	-0.137988	0.972172	-0.0889036	-0.240756	0.401451	0.262366	-0.0046031	0.12235	-0.112035	0.0207458	0.0585091	-0.0498737	0.0815707	0.00533163	0.242385	0.163528	-0.0217525	0.0302821	-0.00887927	0.0153618	0.0457601	0.194781	0.0443634	-0.0363894	0.290138	0.312762	-0.0368275	0.0159571	-0.129904	0.22227	-0.145807	0.136263	-0.0402629	0.037543	0.0385008	-0.0955987	-0.245425	-0.00103726	0.000317129	0.317631	-0.0169549	-0.0241571	-0.114582	0.115942	0.120397	-0.042166	0.00874329	-0.0131155	0.0609028	0.205544	0.104598	-0.0314688	0.171705	0.543971	0.271276	-0.000208084	0.0484102	-0.0340453	-0.0147404	-0.111965	0.0503767	0.117548	0.0342242	0.530922	0.0476506	0.0331827	-0.00439308	0.04281	0.153355	0.0305176	-0.0458089	0.14714	0.131857	0.0282972	-0.21974	-0.0434635	-0.072728	-0.136091	0.0407386	0.0521676	-0.0119609	-0.111654	2.2299	0.603023	0.368606	0.49906	0.332037	0.362805	0.303241	0.148391	0.323197	0.184247
LK192	-0.299641	-0.164657	-0.181052	-0.162995	-0.364887	-0.27689	-0.108612	-0.238526	-0.282063	-0.0109086	-0.1847	-0.17523	-0.253531	-0.361286	-0.301738	-0.300177	-0.271948	-0.331556	-0.12562	-0.322732	-0.200009	-0.238788	-0.243894	-0.173419	-0.203229	-0.393919	-0.178302	-0.0416525	-0.128153	-0.2369	-0.35227	-0.0394187	-0.356962	0.00337191	-0.30243	-0.296222	-0.303314	-0.103671	-0.105338	-0.151179	-0.21438	-0.192737	-0.345069	-0.288018	-0.184997	-0.205846	-0.236887	-0.295869	-0.338607	-0.318716	-0.216417	-0.260594	-0.084409	-0.344362	-0.28218	-0.262856	-0.232055	-0.259212	-0.125659	-0.288307	-0.331374	-0.35946	-0.340568	-0.369041	0.14075	-0.226816	-0.317126	-0.257497	-0.368969	-0.191125	0.17515	-0.401803	-0.329295	0.108265	-0.0971417	-0.260534	-0.320145	-0.189159	-0.282388	0.0113111	-0.177395	-0.22858	-0.2099	-0.135347	-0.354129	-0.426221	-0.217875	-0.247876	-0.0288501	-0.223172	0.0353417	0.100575	-0.277219	-0.248384	-0.362225	-0.441244	-0.359436	-0.431211	-0.289037	-0.390794	0.0417263	-0.0841755	-0.298578	0.442987	-0.111673	-0.17938	-0.0617127	-0.163323	-0.124229	1.63824	0.474735	-0.0248332	0.208424	-0.0997368	0.210701	0.105354	-0.149041	-0.0367616	-0.088957	0.0455382	0.275913	-0.174062	0.191608	-0.0665003	-0.031961	-0.121485	-0.0467359	0.00198081	-0.111276	0.612942	0.392085	-0.174882	0.270894	-0.0217065	-0.196435	-0.211004	0.530015	-0.016325	-0.0283082	-0.142212	-0.153504	-0.209555	-0.0459536	-0.0342956	-0.0114092	0.122386	-0.0910464	-0.113349	0.404606	0.206586	-0.0301551	0.265822	-0.0705508	0.0479477	0.973354	-0.0808106	0.0176409	0.435261	2.09779	0.874983	-0.0775108	0.104862	-0.165503	-0.0562109	-0.26225	0.270265	0.41558	-0.0476586	2.07075	0.0236069	0.0420288	0.00289388	-0.0392452	0.382993	-0.0528327	0.0757624	0.79331	0.201273	0.0289462	-0.175841	-0.0576527	-0.127809	-0.0946711	-0.0517574	-0.0949095	0.0976495	-0.152957	0.603023	3.42727	1.16635	2.41122	1.71435	0.751841	0.681317	0.376086	0.674093	0.596566
LK193	-0.155237	0.0320661	-0.0264591	-0.11921	-0.175447	-0.0446407	-0.075941	-0.0236971	-0.166377	0.0786199	-0.0736493	0.0381572	-0.115263	-0.165685	-0.144397	-0.123223	-0.0754014	-0.220876	0.0717479	-0.194917	-0.0786981	-0.150598	-0.165282	-0.00119046	-0.0743842	-0.142155	-0.138636	0.0569462	0.0218133	-0.0582983	-0.312009	0.112167	-0.106379	-0.0437499	-0.118455	-0.148806	-0.121773	-0.0915216	0.0352877	-0.0683323	-0.124361	-0.149272	-0.165188	-0.109155	-0.0266888	-0.00312907	-0.0945408	-0.173493	-0.266037	-0.156101	-0.160711	-0.268342	0.044684	-0.113592	-0.138858	-0.144801	-0.189773	-0.0789243	-0.0681521	-0.160535	-0.203024	-0.24267	-0.324748	-0.298776	0.115982	-0.158147	-0.29173	-0.262731	-0.338638	-0.14128	0.230105	-0.341476	-0.282247	0.149	-0.028408	-0.213075	-0.269829	-0.230021	-0.238505	-0.085291	-0.163332	-0.149123	-0.17153	-0.232547	-0.349803	-0.356819	-0.23012	-0.302126	0.0509244	-0.198725	0.0420668	0.113482	-0.231314	-0.305655	-0.360991	-0.343535	-0.274331	-0.375607	-0.268985	-0.403802	0.126637	-0.0298582	-0.252628	0.566706	-0.118902	-0.173345	-0.0171897	-0.0786824	-0.179943	0.708767	0.102347	0.0155443	-0.0157045	-0.0494043	0.375042	0.0522608	-0.149856	-0.0768344	-0.13971	-0.0403526	0.108049	-0.0430798	0.163897	-0.0915166	0.167764	-0.137121	-0.0341279	-0.0724778	-0.136565	0.140178	0.110174	-0.213435	0.0663408	-0.10869	-0.190898	-0.152329	0.298194	-0.025194	-0.0624199	-0.0803704	-0.132763	-0.169227	-0.138294	-0.185905	0.0150159	-0.0342101	-0.182053	-0.123095	0.657242	0.23285	0.0341401	0.366312	-0.0920914	-0.0443291	0.489797	-0.0178884	0.160521	0.561697	0.991042	0.355528	-0.0677381	0.116944	-0.0248171	-0.029675	-0.226907	0.474673	0.70712	-0.100726	1.08851	-0.0872867	0.137619	0.225393	0.167524	0.264421	-0.0166407	0.100558	0.278854	0.165102	-0.0650626	-0.0463161	0.0361241	-0.115	0.0426648	-0.0685128	-0.0207691	0.152105	-0.0885266	0.368606	1.16635	2.85443	1.09206	0.660959	0.464708	0.378368	0.13133	0.410837	0.310993
LK194	-0.255906	-0.172394	-0.149656	-0.140484	-0.359309	-0.245788	-0.180488	-0.265009	-0.288218	-0.0466643	-0.281735	-0.187534	-0.275641	-0.274758	-0.329773	-0.277944	-0.268944	-0.311747	-0.150086	-0.294262	-0.232046	-0.19074	-0.23209	-0.159997	-0.176587	-0.338301	-0.218507	-0.0647763	-0.170176	-0.208942	-0.394914	-0.0749392	-0.352997	0.0681598	-0.339694	-0.337456	-0.286257	-0.110052	-0.132102	-0.183036	-0.274758	-0.255551	-0.308403	-0.247428	-0.253028	-0.212914	-0.2401	-0.365655	-0.34605	-0.332549	-0.245066	-0.256395	-0.0738013	-0.311753	-0.290479	-0.228085	-0.212158	-0.27973	-0.104882	-0.306875	-0.272706	-0.387852	-0.415541	-0.433194	0.0824649	-0.220461	-0.352102	-0.342232	-0.436003	-0.217819	0.111968	-0.452881	-0.40154	0.100271	-0.128993	-0.245693	-0.399484	-0.155941	-0.301204	-0.0513057	-0.237204	-0.266211	-0.226599	-0.246715	-0.427519	-0.500438	-0.166341	-0.301162	-0.00576646	-0.222358	0.0328409	0.063309	-0.276737	-0.296635	-0.355378	-0.433015	-0.270052	-0.50321	-0.23507	-0.313566	-0.028698	-0.15981	-0.310877	0.435511	-0.183783	-0.210088	-0.0625206	-0.140109	-0.173739	1.74781	0.446418	-0.0532021	0.286407	-0.0792383	0.0855755	0.127113	-0.130844	-0.0899352	-0.0866846	0.0218027	0.23437	-0.136985	0.075167	-0.0724791	-0.109969	-0.15379	-0.101986	-0.00189834	-0.0943107	0.679498	0.347626	-0.096968	0.36512	0.112611	-0.132985	-0.014985	0.653439	0.110348	0.0359616	-0.0965407	-0.20005	-0.271317	-0.00727345	0.00735515	0.0391063	0.211367	0.0364108	0.0346252	0.355924	0.168104	-0.00973919	0.247584	-0.1636	-0.0505808	0.970637	-0.0490331	0.0103803	0.433798	2.16649	0.749764	-0.0895272	0.056186	-0.17958	-0.0745247	-0.308225	0.29803	0.450291	-0.0444895	2.24273	-0.012415	0.0880751	0.00301043	0.0343839	0.405256	0.000283248	0.14441	0.771305	0.270475	0.0376433	-0.127071	-0.0870294	-0.153337	-0.0183184	-0.0428022	-0.130357	0.146276	-0.0747961	0.49906	2.41122	1.09206	3.48977	1.86491	0.759937	0.781069	0.401783	0.746305	0.694212
LK195	-0.259713	-0.248998	-0.155565	-0.226465	-0.36077	-0.211756	-0.118256	-0.221962	-0.282083	-0.0567354	-0.247501	-0.228668	-0.230941	-0.186721	-0.351542	-0.314277	-0.27319	-0.274447	-0.0466461	-0.263014	-0.218607	-0.294612	-0.390221	-0.252994	-0.233062	-0.325769	-0.190614	-0.111832	-0.142567	-0.226323	-0.366407	0.0996005	-0.255847	0.0379533	-0.30885	-0.353891	-0.287601	-0.139589	-0.0845465	-0.18529	-0.239328	-0.227001	-0.292822	-0.22445	-0.223349	-0.200409	-0.260387	-0.343639	-0.299951	-0.338175	-0.249733	-0.19447	-0.0810722	-0.281894	-0.280589	-0.312926	-0.269057	-0.326011	-0.153886	-0.296977	-0.264829	-0.323767	-0.233528	-0.280212	0.118325	-0.079551	-0.147805	-0.208224	-0.3053	-0.0892382	0.0386562	-0.318975	-0.185709	-0.0225001	-0.213892	0.102476	-0.196645	-0.193806	-0.150812	-0.00256633	-0.0980805	-0.255139	-0.267614	-0.141957	-0.321657	-0.339786	-0.0426456	-0.151044	-0.00428393	-0.120656	0.161905	-0.055564	-0.229326	-0.0831246	-0.212023	-0.287509	-0.0336916	-0.346571	-0.0483772	-0.138842	-0.0273469	-0.146537	-0.211451	0.310317	-0.213922	-0.134445	-0.0203617	-0.18123	-0.272907	1.22498	0.395916	-0.0168356	0.215962	-0.0438571	0.0625238	0.0887343	-0.0686698	-0.061183	-0.0565695	-0.038219	0.237026	-0.0927137	0.0839482	-0.138171	-0.153355	-0.113546	0.00595504	-0.0147254	-0.104721	0.536596	0.351329	-0.0712247	0.33584	0.121162	0.0413083	0.0638127	0.539164	0.165477	-0.0111661	-0.0642591	-0.169756	-0.173701	-0.00134147	0.00442079	0.02944	0.219973	0.0674252	0.0402992	0.239572	0.181849	0.0324317	0.228459	-0.0587018	-0.0683084	0.955128	-0.0728115	0.0456774	0.311379	1.59031	0.716983	-0.114601	-0.0655263	-0.243134	-0.12964	-0.250765	0.317333	0.371085	0.033479	1.64733	0.264692	0.0247792	-0.0534434	0.0239872	0.354798	0.0254307	0.211592	0.908239	0.273411	0.0729056	-0.21313	-0.179289	-0.130033	-0.197602	-0.18859	-0.0792535	0.10304	-0.0123668	0.332037	1.71435	0.660959	1.86491	3.07715	0.599941	0.632437	0.46205	0.560263	0.445442
LK196	-0.184865	-0.172601	-0.0692836	-0.163551	-0.261004	-0.215291	-0.0481632	-0.139616	-0.229979	0.125755	-0.244867	-0.196779	-0.132121	-0.267873	-0.224849	-0.267859	-0.239374	-0.253345	-0.0327339	-0.202288	-0.205634	-0.249682	-0.17647	-0.189533	-0.205669	-0.302333	-0.276697	-0.101667	-0.0630721	-0.147798	-0.28485	0.156983	-0.187631	0.52795	-0.238713	-0.218051	-0.253185	-0.105566	-0.0262484	-0.0698342	-0.284015	-0.112666	-0.227226	-0.177849	-0.107475	-0.161584	-0.0621142	-0.18936	-0.284304	-0.246617	-0.222502	-0.137574	-0.0690608	-0.277598	-0.142607	-0.21813	-0.214306	-0.164308	-0.190646	-0.217056	-0.251169	-0.314422	-0.263947	-0.395347	-0.078509	-0.127272	-0.299658	-0.3034	-0.364632	-0.150406	0.088236	-0.393902	-0.339761	-0.0019009	-0.0845816	-0.143359	-0.276397	-0.203046	-0.219559	-0.0843794	-0.103586	-0.176064	-0.227182	-0.232295	-0.323147	-0.432162	-0.188017	-0.266839	-0.0462458	-0.158009	0.0339218	0.059966	-0.29464	-0.284355	-0.337633	-0.4313	-0.332499	-0.369218	-0.260686	-0.293192	-0.161108	0.00307734	-0.243599	0.229467	-0.220011	-0.339548	0.109093	-0.172298	-0.209564	0.608003	0.314805	0.0260048	0.22988	-0.0897948	-0.0253034	-0.0367291	-0.0860283	-0.0305748	-0.024327	0.0415877	0.322531	-0.0511099	-0.039606	-0.0183526	-0.0453911	-0.0819208	-0.00792389	0.0730121	-0.0669244	0.514819	0.323361	-0.170001	0.0517489	0.0739631	-0.0964282	-0.139984	1.64739	0.0408941	0.0242144	-0.116379	-0.0988151	-0.240147	-0.00107278	0.0471727	0.0241922	0.127467	-0.0513644	-0.0128049	0.261167	0.208336	-0.0705349	0.0501319	-0.0258235	0.0681439	0.304684	0.0286554	-0.0839229	0.224441	0.878263	0.326579	-0.0146129	0.0627313	-0.0678453	-0.0230985	-0.264411	0.230367	0.285205	0.0863425	0.713248	-0.0688422	0.118493	0.0718251	0.0129634	0.158053	-0.0691302	0.0797309	0.180395	0.18548	0.0425674	-0.128055	-0.131074	-0.143411	-0.140649	-0.0401894	-0.0600976	-0.0359335	-0.0905644	0.362805	0.751841	0.464708	0.759937	0.599941	2.98952	2.52503	0.418656	2.49737	2.04252
LK197	-0.221093	-0.182822	-0.119099	-0.182042	-0.277938	-0.251757	-0.105252	-0.118154	-0.257732	0.0814656	-0.248871	-0.21823	-0.151246	-0.222539	-0.264279	-0.29814	-0.261656	-0.277458	-0.0598272	-0.234329	-0.251222	-0.240689	-0.204369	-0.196894	-0.244134	-0.302705	-0.27045	-0.167943	-0.077963	-0.177624	-0.278059	0.126704	-0.191216	0.46961	-0.285742	-0.238044	-0.280268	-0.115962	-0.0844683	-0.116079	-0.302431	-0.144079	-0.246524	-0.219169	-0.160937	-0.197401	-0.0754755	-0.224233	-0.263971	-0.25447	-0.246951	-0.170877	-0.0918116	-0.283691	-0.174288	-0.229665	-0.257881	-0.202174	-0.221961	-0.229369	-0.215058	-0.275928	-0.214695	-0.330089	-0.114237	-0.134858	-0.285714	-0.278686	-0.320488	-0.147181	0.0321855	-0.331119	-0.301619	-0.0155746	-0.0964716	-0.185908	-0.250419	-0.212753	-0.200686	-0.086885	-0.11245	-0.176082	-0.240042	-0.244731	-0.275556	-0.349008	-0.0978399	-0.240054	-0.0764294	-0.119555	0.0051313	0.106472	-0.223357	-0.201182	-0.246068	-0.321718	-0.213919	-0.294228	-0.132176	-0.168699	-0.137407	-0.0360954	-0.217954	0.178478	-0.230903	-0.253771	0.0768701	-0.156434	-0.201601	0.555639	0.32105	0.0147216	0.273973	-0.100148	-0.0473787	-0.0721703	-0.0893238	-0.0606965	-0.0370572	0.000475371	0.324736	-0.0311842	-0.0912343	-0.0378813	-0.0692237	-0.109204	-0.0556384	0.0408854	-0.0750502	0.546176	0.351551	-0.123142	0.10496	0.109017	-0.024045	-0.0825706	1.62067	0.0901129	0.0533309	-0.0856939	-0.100697	-0.234935	0.0429657	0.0834253	0.0668783	0.150175	-0.0275676	0.0317173	0.246441	0.150927	-0.0948632	0.0354974	-0.0342087	0.0620865	0.21465	0.0253987	-0.0979263	0.178176	0.79779	0.311962	-0.0162404	0.0979664	-0.0923436	-0.0381187	-0.221813	0.266971	0.279015	0.111986	0.675396	-0.0535811	0.106997	0.0663531	0.0705752	0.15243	-0.00365584	0.119573	0.149163	0.19095	0.124107	-0.1007	-0.141557	-0.120867	-0.188025	-0.0131843	-0.0630223	-0.0117079	-0.0364381	0.303241	0.681317	0.378368	0.781069	0.632437	2.52503	2.89618	0.508362	2.53648	2.03536
LK198	-0.187595	-0.212337	-0.167243	-0.185001	-0.260612	-0.260731	-0.0740308	-0.15292	-0.215343	0.0213846	-0.237867	-0.185142	-0.259093	-0.235018	-0.322028	-0.253211	-0.234877	-0.230664	-0.175612	-0.26195	-0.206085	-0.389521	-0.282559	-0.211746	-0.225806	-0.254018	-0.294477	-0.201703	-0.0941569	-0.205797	-0.208068	-0.0205933	-0.155373	-0.0379365	-0.295978	-0.251245	-0.286073	-0.139077	-0.111564	-0.162263	-0.243035	-0.139753	-0.265712	-0.265238	-0.18223	-0.278625	-0.0885736	-0.262673	-0.242996	-0.222599	-0.25478	-0.177983	-0.0709224	-0.224037	-0.206757	-0.168634	-0.283637	-0.187649	-0.240985	-0.226206	-0.242513	-0.10828	-0.0923249	-0.119786	0.126704	0.0093758	-0.128126	-0.0815803	-0.0967004	-0.0746522	0.0292993	-0.116203	-0.110506	-0.0621223	-0.101614	-0.0444212	-0.12813	-0.170188	-0.129969	0.0417363	0.0678517	-0.191	-0.243337	-0.252229	-0.133494	-0.176346	-0.0193245	-0.0762254	-0.202654	0.023679	0.189176	0.0842199	-0.101774	0.00703019	-0.143038	-0.208854	-0.0516971	-0.155158	-0.0340136	-0.0220658	-0.0512046	-0.0064944	-0.0143298	-0.000502152	-0.0523941	-0.172152	0.11469	-0.128608	-0.0587897	0.191545	0.101495	0.185083	0.310313	0.0777616	0.0478754	0.221486	-0.0354994	0.163328	0.0633442	0.280807	1.62841	0.103404	0.3192	0.0501825	0.0175611	0.0435502	0.224201	0.162275	0.0833161	0.405916	0.265297	0.0364274	0.211679	0.301551	0.175005	0.0552174	0.833258	0.335251	0.311042	0.0904149	-0.0626743	-0.0798666	0.142441	0.236607	0.167804	0.171644	0.231243	0.0923821	-0.0275989	0.139825	0.081161	0.0115195	0.014258	0.204399	0.160625	0.146611	0.0250492	0.000368021	0.32896	0.0852576	0.0338745	0.0770996	-0.0657594	0.0247854	-0.083108	0.0861648	0.139148	0.164454	0.269472	-0.0602366	-0.00537248	-0.0294218	-0.0717732	0.0818472	0.10118	0.0208006	0.0542752	0.0927441	0.281849	-0.0242955	-0.23021	-0.0360845	-0.247422	0.0190225	0.030709	0.125735	-0.0858333	0.148391	0.376086	0.13133	0.401783	0.46205	0.418656	0.508362	2.26809	0.516361	0.61842
LK199	-0.204133	-0.148835	-0.0951418	-0.16523	-0.269528	-0.238404	-0.0555455	-0.0933902	-0.240308	0.0949997	-0.229761	-0.20012	-0.154021	-0.252695	-0.230288	-0.262705	-0.234908	-0.264846	-0.0623862	-0.200245	-0.226042	-0.221146	-0.188041	-0.185021	-0.204276	-0.256987	-0.257589	-0.149832	-0.0717696	-0.166147	-0.263535	0.113439	-0.181104	0.53518	-0.272858	-0.239151	-0.248628	-0.108851	-0.0393934	-0.0878028	-0.284571	-0.127584	-0.23961	-0.183034	-0.147735	-0.185404	-0.0664038	-0.19961	-0.266022	-0.238712	-0.245608	-0.165308	-0.090141	-0.256972	-0.164539	-0.237597	-0.248096	-0.169335	-0.19728	-0.208801	-0.248067	-0.297493	-0.219007	-0.346712	-0.108285	-0.141787	-0.286533	-0.284032	-0.33503	-0.151396	0.0102858	-0.352377	-0.315516	0.00185643	-0.101831	-0.151553	-0.282651	-0.20647	-0.182755	-0.079684	-0.0993233	-0.182523	-0.232094	-0.270412	-0.288198	-0.363483	-0.154003	-0.250925	-0.0918861	-0.144613	0.0384299	0.13332	-0.247738	-0.240054	-0.283501	-0.365853	-0.276104	-0.332151	-0.198529	-0.232602	-0.110791	-0.0415478	-0.21473	0.239172	-0.237355	-0.304503	0.08993	-0.149124	-0.201527	0.565555	0.32963	0.0194544	0.278372	-0.116519	-0.0239494	-0.047652	-0.0959151	-0.0682119	-0.0426685	0.0104188	0.365311	-0.0339636	-0.0921694	-0.0621394	-0.0343355	-0.127968	-0.0402785	0.0362888	-0.0742828	0.554798	0.337763	-0.14698	0.0752373	0.0626699	-0.0975952	-0.159692	1.64624	0.0529596	0.0508889	-0.067848	-0.0952534	-0.250802	-0.0142634	0.0377541	0.0741943	0.131398	-0.0563368	-0.0351418	0.225569	0.173802	-0.0973127	0.0409322	-0.0220134	0.047172	0.2564	0.0509892	-0.0952853	0.240798	0.795444	0.349126	-0.00963602	0.125586	-0.0734192	-0.030047	-0.226555	0.236776	0.235329	0.0819962	0.660942	-0.0121777	0.0990456	0.100581	0.0246856	0.134543	-0.0602457	0.0439349	0.13476	0.157772	0.055541	-0.103032	-0.118675	-0.119572	-0.144563	-0.00981286	-0.0494165	-0.00787729	-0.104999	0.323197	0.674093	0.410837	0.746305	0.560263	2.49737	2.53648	0.516361	2.87784	2.13105
LK200	-0.253788	-0.176297	-0.0665641	-0.152733	-0.251689	-0.232336	-0.10498	-0.0904215	-0.248691	0.0168167	-0.234594	-0.172131	-0.170765	-0.307306	-0.268273	-0.317783	-0.249356	-0.27643	-0.121347	-0.207715	-0.260076	-0.235589	-0.172133	-0.171842	-0.146343	-0.271935	-0.256681	-0.126231	-0.110269	-0.143436	-0.19052	-0.00551704	-0.188848	0.586433	-0.319433	-0.256911	-0.30563	-0.129436	-0.176609	-0.15574	-0.272434	-0.16799	-0.222888	-0.198127	-0.182066	-0.197614	-0.0977594	-0.276967	-0.21903	-0.20535	-0.244379	-0.164076	-0.0649837	-0.231883	-0.16115	-0.240104	-0.27883	-0.191038	-0.210873	-0.218656	-0.281181	-0.238208	-0.159607	-0.265691	-0.0177314	-0.0454989	-0.199324	-0.19431	-0.263866	-0.129806	0.0130221	-0.27598	-0.274631	-0.0802462	-0.141509	-0.118745	-0.18816	-0.206338	-0.158052	-0.0648398	-0.0244215	-0.217194	-0.21229	-0.267814	-0.242934	-0.312868	-0.123865	-0.174683	-0.116612	-0.0928445	0.080554	0.13011	-0.207972	-0.242471	-0.297744	-0.327933	-0.217269	-0.274556	-0.160565	-0.1392	-0.127037	-0.0884588	-0.154299	0.0943901	-0.230058	-0.223068	0.0621007	-0.126508	-0.137347	0.469507	0.31981	0.0645269	0.237632	-0.026782	-0.0574975	-0.0237366	-0.0320237	0.0181511	0.0175086	0.0559403	0.477588	-0.00796515	-0.0587153	0.00944286	-0.00362256	-0.037247	0.0164409	0.134924	-0.00773309	0.558662	0.318771	-0.0628537	0.0421748	0.0950517	-0.040879	-0.131067	1.78141	0.0951002	0.0720897	-0.0311172	-0.126663	-0.202644	0.0543453	0.0590919	0.0896185	0.139138	-0.0414295	0.0158067	0.145708	0.109402	-0.00334574	-0.0126266	-0.00505567	0.166744	0.199983	0.0994735	-0.0083237	0.0970585	0.723514	0.257433	0.0201622	0.123161	-0.0393124	0.00782952	-0.167254	0.165411	0.0934734	0.066998	0.540184	0.0346774	0.0673128	0.0487305	-0.00165857	0.15078	-0.0451379	-0.0327264	0.0902929	0.0662138	0.159652	-0.0326388	-0.255077	-0.072491	-0.191681	0.00844693	-0.0398665	0.0378483	-0.0400434	0.184247	0.596566	0.310993	0.694212	0.445442	2.04252	2.03536	0.61842	2.13105	2.66106

### Sheet: S5 Runtime
Accession	KCFtools (Window)	KCFtools (Transcripts)	Map+VarCall
LK001	920.8	309.8	37995.7
LK002	807.68	326.68	39499.4
LK003	814.89	296.89	31524.3
LK004	800.56	306.56	36470.4
LK005	829.91	382.91	43626.1
LK006	785.29	293.29	32439
LK007	734.34	275.34	31741.5
LK008	797.23	299.23	34500.3
LK009	801.23	273.23	29650.8
LK010	763.78	297.78	30948.4
LK011	708.11	279.11	24989.8
LK012	783.06	315.06	25119.5
LK013	825.26	324.26	25297.1
LK014	1029.64	542.64	58582.7
LK015	799.47	385.47	26674.8
LK016	854.85	421.85	31902.8
LK017	836.48	376.48	31923.8
LK018	730.96	357.96	33325.1
LK019	729.44	247.44	30253.4
LK020	774.2	286.2	35597
LK021	783.44	339.44	34391.2
LK022	781.04	297.04	33426.3
LK023	848.2	368.2	31025.9
LK024	757.72	328.72	36914.7
LK025	888.04	249.04	33550.9
LK026	874.67	256.67	34929.9
LK027	826.1	242.1	32204.2
LK028	828.96	279.96	34729.7
LK029	816.27	259.27	24455.6
LK030	821.52	278.52	29998.6
LK031	711.81	263.81	27306.6
LK032	808.6	228.6	29969
LK033	851.16	250.16	27531.5
LK034	791.74	274.74	27421.3
LK035	752.88	265.88	31244.7
LK036	828.3	288.3	31346.9
LK037	798.66	342.66	29233.6
LK038	733.22	330.22	28937.2
LK039	836.06	322.06	33535.9
LK040	782.55	262.55	29644.1
LK041	807.38	242.38	28187.8
LK042	820.12	274.12	29584.3
LK043	917.89	279.89	30558.9
LK044	875.83	254.83	27288.4
LK045	895.97	279.97	25674
LK046	921.93	305.93	34478.2
LK047	836.36	291.36	32838.1
LK048	894.2	275.2	31688.5
LK049	864.39	268.39	34422.6
LK050	733.87	248.87	28386.7
LK051	806.34	332.34	34272.9
LK052	808.68	323.68	34340.9
LK053	743.08	297.08	28656.7
LK054	715.07	383.07	28201.7
LK055	790.96	334.96	27980.2
LK056	845.28	352.28	32807.5
LK057	804.58	303.58	35362.7
LK058	889.88	322.88	33515.1
LK059	815.31	410.31	29868.5
LK060	799.38	424.38	33257.3
LK061	785.18	422.18	34048.3
LK062	1137.66	536.66	64557
LK063	1070.04	704.04	33665.5
LK064	1125.75	643.75	26553.3
LK065	1069.57	575.57	30306.4
LK066	982.59	521.59	24161
LK067	1103.74	643.74	29382.4
LK068	1117.02	621.02	26991.2
LK069	1070.36	676.36	27975.8
LK070	1126.84	703.84	23756.6
LK071	1160.15	705.15	26237.4
LK072	1063.78	642.78	24146
LK073	1120.68	675.68	26636.5
LK074	1054.29	633.29	26509.4
LK075	1113.19	609.19	29087
LK076	1238.69	735.69	35399.3
LK077	1048.23	625.23	29281.5
LK078	1077.8	611.8	23111.7
LK079	1071.42	615.42	29347.9
LK080	1152.19	663.19	28877.7
LK081	1019.68	575.68	26682.6
LK082	1326.31	774.31	29237.5
LK083	1161.53	661.53	33729.6
LK084	1133.21	673.21	25814.4
LK085	2450.58	1992.58	29820.1
LK086	1068.03	625.03	31652.3
LK087	1517.14	1027.14	60031.7
LK089	1690	1253	52565.3
LK091	1765.18	1358.18	70074.9
LK092	1746	1282	71008.9
LK093	1588.33	1216.33	61379.6
LK094	1672.23	1257.23	76117.6
LK095	1308.68	962.68	50515.7
LK097	1336.92	898.92	58485.7
LK098	1606.75	1173.75	52460.7
LK099	1556.85	1123.85	52254.8
LK100	1546.92	1096.92	57881.2
LK101	1349.34	928.34	48832.4
LK102	1600.63	1058.63	63184.1
LK103	1470.19	986.19	52376
LK104	756.83	328.83	26732.7
LK105	785.42	319.42	26454
LK106	765.94	338.94	27438
LK107	877.44	257.44	34145.3
LK108	785.98	238.98	29702.7
LK109	923.42	507.42	61463.6
LK110	1111.88	574.88	61840.4
LK111	1016.01	602.01	61718
LK112	1057.47	549.47	63611
LK113	875.74	500.74	52251.3
LK114	778.99	362.99	30984.3
LK115	709.14	286.14	28703.2
LK116	700.35	260.35	26453.8
LK117	702.14	270.14	28792.8
LK118	689.25	256.25	24957.5
LK119	749.68	274.68	29817.6
LK120	825.94	287.94	30445.5
LK121	801.33	331.33	28413.2
LK122	778.9	352.9	31400.9
LK123	803.86	353.86	29653.7
LK124	733	330	27817.8
LK125	742.68	292.68	28728.7
LK126	767.05	337.05	29079.9
LK127	753.81	297.81	27130.9
LK128	806.72	269.72	27720
LK129	707.31	267.31	29796.6
LK130	786.35	264.35	27642.8
LK131	846.04	294.04	29303
LK132	946.34	285.34	28613.7
LK133	1414.1	632.1	61016
LK135	1105.77	613.77	55345.3
LK136	1004.09	559.09	54736.5
LK137	1014.34	568.34	56562.6
LK138	1082.97	525.97	61146.8
LK139	1144.63	526.63	56807.2
LK140	1238.41	634.41	58439
LK141	1163.15	579.15	51121.4
LK142	966.31	484.31	46987.2
LK143	1077.16	524.16	59060
LK144	968.16	466.16	55504.3
LK145	1047.44	488.44	58852.2
LK146	1433.06	550.06	65732.9
LK147	1219.45	628.45	60215.4
LK148	1237.9	684.9	67281.3
LK149	1319.77	581.77	68990.7
LK150	1149.8	517.8	53456.4
LK151	1015.7	439.7	59959
LK152	763.66	224.66	31413.7
LK153	754.46	258.46	31911.3
LK154	847.53	311.53	29287
LK155	812.38	302.38	32423.3
LK156	1056.94	295.94	31022.1
LK157	741.22	277.22	30625.7
LK158	809.15	332.15	32296.3
LK159	942.92	248.92	23864.4
LK160	968.19	280.19	25134.2
LK161	689.91	287.91	30457.5
LK162	763.19	241.19	31354.2
LK163	741.79	221.79	32039.8
LK164	921.41	424.41	59700.2
LK165	1063.18	488.18	62256.3
LK166	841.12	327.12	31569.5
LK167	917.58	356.58	34268.4
LK168	1041.81	521.81	64475.9
LK169	941.4	465.4	57844.4
LK170	1016.62	556.62	65487.1
LK171	1072.1	549.1	63045.8
LK172	1095.65	585.65	68851.1
LK173	1185.78	673.78	66539.2
LK174	1060.92	604.92	60268.5
LK175	989.23	577.23	56848.2
LK176	1052.65	635.65	62427.9
LK178	1020.95	575.95	68923.9
LK179	1189.78	640.78	70400.6
LK180	1179.35	685.35	59256.4
LK181	1172.58	787.58	71213.5
LK182	1071.11	584.11	62019.8
LK183	1160.52	661.52	63858.5
LK184	1017.91	555.91	62823.7
LK185	995.79	567.79	59908.2
LK187	971.37	561.37	58782.3
LK188	937.59	511.59	57726.6
LK189	1155.49	630.49	69612.4
LK190	932.36	528.36	52827.2
LK191	811.74	380.74	30016.7
LK192	761.61	372.61	32919.4
LK193	758.09	379.09	29086.6
LK194	915.95	529.95	68946.6
LK195	913.58	546.58	67509.4
LK196	797.15	380.15	30511.8
LK198	1019.52	533.52	61079.2
LK199	1052.94	480.94	63305.9
LK200	941.31	445.31	59136.9
